# Convergent molecular evolution of viviparity across squamate reptiles

**DOI:** 10.1101/2025.09.26.678543

**Authors:** Hongxin Xie, Darren Hunter, John L Smout, Oscar E. Gaggiotti, Kathryn R Elmer

## Abstract

The molecular mechanisms underlying convergent phenotypic innovations across the tree of life are largely unknown. Viviparity (live-bearing) is a complex reproductive mode transition having more than 100 independent origins in squamate reptiles, making it an ideal model to understand the molecular basis of evolutionary innovations. Here we used 141 squamate genomes, including 42 viviparous species and representing more than 18 independent evolutionary transitions to viviparity, to search for convergent molecular signals in 14,096 protein coding genes. We show that convergent positive selection associated with viviparity at the gene-level and amino acid substitutions at the site-level are widespread in squamates, but there is no universal convergence across all viviparous clades. The chance of molecular convergence associated with viviparity is negatively correlated with genetic distance between species. Nevertheless, convergent genes are shared across independent origins of viviparity even spanning deep divergence times, and these genes are enriched in viviparity-related biological processes, including placental development, nutrient transport, and immune response to external organisms. Our result demonstrates that molecular convergence in the evolution of complex traits decreases in likelihood with evolutionary time, but when it occurs is more likely through changes in different genes of similar functional pathway rather than changes in the same genes.

## Supplementary tables for "Convergent molecular evolution of viviparity across squamate reptiles"

### Sheet: S1
Table S1. Collected squamate genome resources by Feb 2024. Also include an outgroup species from Crocodilia, Testudines, and Rhyncocephalia, respectively.
Species	Subspecies/lineage	Genus	Family	Order	Common Name	Tissue	Parity	Sex	Year Published	DOI	Archive Location	NCBI Project Ref	Keep	Reject reason
Achalinus jinggangensis		Achalinus	Xenodermatidae	Squamata	Zong's Odd-scaled Snake	Liver	Oviparous	Female	2023	10.1016/j.cell.2023.05.030	https://ngdc.cncb.ac.cn/gwh/Assembly/34319/show	N/A	Yes
Acrochordus granulatus		Acrochordus	Acrochordidae	Squamata	Little filesnake	Muscle	Viviparous	Unknown	N/A	Unpublished	https://www.ncbi.nlm.nih.gov/datasets/genome/GCA_032468055.1/	PRJNA790018	Yes
Ahaetulla prasina		Ahaetulla	Colubridae	Squamata	Gunther’s whip snake	Muscle	Viviparous	Female	2023	10.1186/s13059-023-02887-z	https://www.ncbi.nlm.nih.gov/datasets/genome/GCF_028640845.1/	PRJNA926696	Yes
Aipysurus laevis		Aipysurus	Hydrophiidae	Squamata	Olive-brown sea snake	Liver	Viviparous	Male	2020	10.1111/mec.15726	https://zenodo.org/record/3975254	PRJNA669384	Yes
Alligator mississippiensis		Alligator	Alligatorinae	Crocodilia	Alligator mississippiensis	Blood	Oviparous	Unknown	2016	10.1126/science.1254449	https://www.ncbi.nlm.nih.gov/assembly/GCF_000281125.3/	PRJNA159843	Yes
Amphibolurus muricatus		Amphibolurus	Agamidae	Squamata	Jacky dragon	Liver (female) Blood(male)	Oviparous	Both	N/A	https://doi.org/10.1101/2021.10.11.463868	https://doi.org/10.5281/zenodo.5523788	PRJNA767251	Yes
Anilios bituberculatus		Anilios	Typhlopidae	Squamata	Prong-snouted Blind Snake	Blood	Oviparous	Unknown	2021	10.1093/gbe/evab253	https://www.ncbi.nlm.nih.gov/datasets/genome/GCA_022379055.1/	PRJNA771640	No	<50% BUSCO complete genes
Anniella stebbinsi		Anniella	Anniellidae	Squamata	Southern California Legless Lizard	Liver	Viviparous	Female	N/A	Unpublished	https://www.ncbi.nlm.nih.gov/datasets/genome/GCA_029215795.1/	PRJNA938518	Yes
Anolis allisoni		Anolis	Dactyloidae	Squamata	Cuban Blue Anole	brain	Oviparous	Male	2022	10.1186/s12862-022-02086-7	10.6084/m9.figshare.19614168.v1	NA	Yes
Anolis allogus		Anolis	Dactyloidae	Squamata	Spanish Flag Anole	muscle	Oviparous	Male	2022	10.1186/s12862-022-02086-7	10.6084/m9.figshare.19614315.v1	NA	Yes
Anolis apletophallus		Anolis	Dactyloidae	Squamata	N/A	Muscle	Oviparous	Female	2024	10.1093/g3journal/jkad248	https://www.ncbi.nlm.nih.gov/datasets/genome/GCA_030556195.1/1	PRJNA906575	Yes
Anolis carolinensis		Anolis	Dactyloidae	Squamata	Green Anole	Unknown	Oviparous	Both	2011	10.1038/nature10390	https://www.ncbi.nlm.nih.gov/assembly/GCA_000090745.2	PRJNA18787	Yes
Anolis homolechis		Anolis	Dactyloidae	Squamata	Habana Anole	brain	Oviparous	Male	2022	10.1186/s12862-022-02086-7	10.6084/m9.figshare.19614369.v1	NA	Yes
Anolis isolepis		Anolis	Dactyloidae	Squamata	Dwarf Green Anole	brain	Oviparous	Female	2022	10.1186/s12862-022-02086-7	10.6084/m9.figshare.19612233.v1	NA	Yes
Anolis porcatus		Anolis	Dactyloidae	Squamata	Cuban Green Anole	brain	Oviparous	Female	2022	10.1186/s12862-022-02086-7	10.6084/m9.figshare.19614222.v1	NA	Yes
Anolis sagrei	ordinatus	Anolis	Dactyloidae	Squamata	Brown anole	Muscle	Oviparous	Female	2022	10.1038/s42003-022-04074-5	https://www.ncbi.nlm.nih.gov/assembly/GCA_025583915.1	PRJNA783271	Yes
Anolis sagrei		Anolis	Dactyloidae	Squamata	Cuban brown anole	muscle	Oviparous	Female	2022	10.1186/s12862-022-02086-7	10.6084/m9.figshare.19614420.v1	NA	No	duplicate genome, used the one with better quality
Aparallactus werneri		Anniella	Anniellidae	Squamata	Usambara Centipede-eater	Liver	Oviparous	Female	N/A	Unpublished	https://www.ncbi.nlm.nih.gov/datasets/genome/GCA_029215795.1/	PRJNA938518	Yes
Argyrophis diardii		Argyrophis	Typhlopidae	Squamata	Diard’s blindsnake	Liver	Oviparous	Female	2023	10.1016/j.cell.2023.05.030	https://ngdc.cncb.ac.cn/gwh/Assembly/34317/show	N/A	Yes
Arizona elegans	occidentalis	Arizona	Colubridae	Squamata	California Glossy Snake	liver	Oviparous	Unknown	2022	doi.org/10.1093/jhered/esac040	https://www.ncbi.nlm.nih.gov/datasets/genome/GCA_022577455.1/	PRJNA796781	Yes
Aspidoscelis marmoratus		Aspidoscelis	Teiidae	Squamata	Marbled whiptail	Unknown	Oviparous	Unknown	2020	Unpublished	https://www.ncbi.nlm.nih.gov/assembly/GCA_014337955.1	PRJNA360150	Yes
Aspidoscelis tigris	stejnegeri	Aspidoscelis	Teiidae	Squamata	Western Whiptail	Liver	Oviparous	Male	N/A	Unpublished	https://www.ncbi.nlm.nih.gov/datasets/genome/GCA_023333525.1/	PRJNA810478	Yes
Azemiops feae		Azemiops	Viperidae	Squamata	Fea Viper	Multiple Tissues	Oviparous	Female	2022	10.1093/gbe/evac082	https://www.ncbi.nlm.nih.gov/assembly/GCA_023970755.1	PRJNA817186	Yes
Basiliscus vittatus		Basiliscus	Corytophaninae	Squamata	Brown basilisk	liver	Oviparous	Both	2020	10.1093/gbe/evz196	https://figshare.com/s/b04db76fb38021ee27ed	N/A	No	<50% BUSCO complete genes
Boa constrictor		Boa	Boidae	Squamata	Boa Constrictor		Viviparous		2013	10.1186/2047-217X-2-10	http://gigadb.org/dataset/view/id/100060/File_page/9	PRJEB1550	Yes
Boaedon fuliginosus		Boaedon	Lamprophiinae	Squamata	Brown House Snake	Muscle	Oviparous	Unknown	2023	10.1016/j.cell.2023.05.030	https://ngdc.cncb.ac.cn/gwh/Assembly/34314/show	N/A	No	dropped during the analysis inadvertently
Boaedon fuliginosus		Boaedon	Lamprophiinae	Squamata	Brown House Snake	Muscle	Oviparous	Unknown	N/A	Unpublished	https://www.ncbi.nlm.nih.gov/datasets/genome/GCA_027560395.1/	PRJNA790025	No	duplicate genome, used the one with better quality
Bothrops alternatus		Bothrops	Viperidae	Squamata	Urutu	Venom gland	Viviparous	Female	2024	10.1093/gigascience/giad116	https://www.ncbi.nlm.nih.gov/datasets/genome/GCA_034064705.1/	PRJNA679826	Yes
Bothrops jararaca		Bothrops	Viperidae	Squamata	Jararaca	Blood	Viviparous	Female	2021	10.1073/pnas.2015159118	https://www.ncbi.nlm.nih.gov/assembly/GCA_018340635.1	PRJNA691605	Yes
Bradypodion pumilum		Bradypodion	Chamaeleonidae	Squamata	Cape Dwarf Chameleon	Muscle, Liver	Viviparous	Male	2023	10.1093/gbe/evad182	https://www.ncbi.nlm.nih.gov/datasets/genome/GCA_035047305.1/	PRJNA986319	Yes
Bradypodion ventrale		Bradypodion	Chamaeleonidae	Squamata	Eastern Cape Dwarf Chameleon	Muscle, Liver	Viviparous	Male	2023	10.1093/gbe/evad182	https://www.ncbi.nlm.nih.gov/datasets/genome/GCA_035047345.1/	PRJNA986319	Yes
Bungarus multicinctus		Bungarus	Elapidae	Squamata	Many-banded Krait	Blood	Oviparous	Male	2023	10.1016/j.apsb.2022.11.015	https://www.ncbi.nlm.nih.gov/datasets/genome/GCA_023653725.1/	PRJNA682532	Yes
Bungarus multicinctus		Bungarus	Elapidae	Squamata	Many-banded Krait	Unknown	Oviparous	Unknown	2023	10.46471/gigabyte.82	https://db.cngb.org/search/project/CNP0004003/	PRJNA934116	No	duplicate genome, used the one with better quality
Calamaria septentrionalis		Calamaria	Colubridae	Squamata	Hong Kong Dwarf Snake	Liver	Oviparous	Female	2023	10.1016/j.cell.2023.05.030	https://ngdc.cncb.ac.cn/gwh/Assembly/34309/show	N/A	Yes
Calamaria suluensis		Calamaria	Colubridae	Squamata	Sulu Reed Snake	Muscle	Oviparous	Unknown	N/A	Unpublished	https://www.ncbi.nlm.nih.gov/datasets/genome/GCA_032468135.1/	PRJNA790021	Yes
Calotes versicolor		Calotes	Draconinae	Squamata	Eastern Garden Lizard	Muscle	Oviparous	Male	2023	10.3389/fgene.2023.1091544	https://db.cngb.org/search/sample/CNS0622122/		Yes
Calotes versicolor		Calotes	Draconinae	Squamata	Eastern Garden Lizard	Liver	Oviparous	Male	2019	10.1159/000500465	https://www.ncbi.nlm.nih.gov/datasets/genome/GCA_020711275.1/	PRJNA408142	No	duplicate genome, used the one with better quality
Calyptommatus sinebrachiatus		Calyptommatus	Gymnophthalmidae	Squamata	Lesser Microteiid	Liver	Oviparous	Unknown	2022	10.1016/j.celrep.2021.110280	https://www.ncbi.nlm.nih.gov/assembly/GCA_022412395.1/	PRJNA790038	Yes
Candoia aspera		Candoia	Boidae	Squamata	Viper boa	Liver	Viviparous	Female	2024	10.1038/s41587-023-02100-3	https://www.ncbi.nlm.nih.gov/datasets/genome/GCA_035149785.1/	PRJNA1009782	Yes
Cerberus rynchops		Cerberus	Homalopsidae	Squamata	South Asian Bockadam	Muscle	Viviparous	Unknown	N/A	Unpublished	https://www.ncbi.nlm.nih.gov/datasets/genome/GCA_032468195.1/	PRJNA790022	Yes
Charina bottae		Charina	Boidae	Squamata	Northern Rubber Boa	liver	Viviparous	Unknown	2022	doi.org/10.1093/jhered/esac048	https://www.ncbi.nlm.nih.gov/datasets/genome/GCA_023362775.1/	PRJNA824889	Yes
Chrysopelea ornata		Chrysopelea	Colubridae	Squamata	Golden Flying Snake	Skin	Oviparous	Unknown	N/A	Unpublished	https://www.ncbi.nlm.nih.gov/datasets/genome/GCA_019457695.2/	PRJNA742155	No	<50% BUSCO complete genes
Crotalus adamanteus		Crotalus	Viperidae	Squamata	Eastern Diamondback Rattlesnake	Blood	Viviparous	Female	2021	10.1007/s00239-021-10007-3	https://www.ncbi.nlm.nih.gov/datasets/genome/GCA_018446365.1/	PRJNA667573	Yes
Crotalus horridus		Crotalus	Crotalinae	Squamata	Timber Rattelsnake	Blood	Viviparous	Female	2016	Unpublished	https://www.ncbi.nlm.nih.gov/assembly/GCA_001625485.1	PRJNA181087	Yes
Crotalus oreganus	helleri	Crotalus	Viperidae	Squamata	Southern Pacific Rattlesnake	Liver	Viviparous	Male	2023	10.1093/jhered/esad045	https://www.ncbi.nlm.nih.gov/datasets/genome/GCA_024509115.1/	PRJNA807342	Yes
Crotalus pyrrhus		Crotalus	Crotalinae	Squamata	Speckled Rattlesnake	Heart	Viviparous	Female	2014	10.1098/rspb.2014.1122	https://www.ncbi.nlm.nih.gov/assembly/GCA_000737285.1	PRJNA255393	No	<50% BUSCO complete genes
Crotalus tigris		Crotalus	Viperidae	Squamata	Tiger rattlesnake	Unknown	Viviparous	Unknown	N/A	Unpublished	https://www.ncbi.nlm.nih.gov/datasets/genome/GCF_016545835.1/	PRJNA558767	Yes
Crotalus viridis	viridis	Crotalus	Crotalinae	Squamata	Prairie Rattlesnake	Liver	Viviparous	Male	2019	10.1038/s41467-018-05279-1	https://www.ncbi.nlm.nih.gov/assembly/GCA_003400415.2	PRJNA413201	Yes
Cryptoblepharus egeriae		Cryptoblepharus	Scincidae	Squamata	Christmas Island Blue-tailed Shinning-skink	heart, kidney and muscle	Oviparous	Male	2023	10.1111/1755-0998.13780	https://www.ncbi.nlm.nih.gov/datasets/genome/GCA_030015325.1/	PRJNA924831	Yes
Ctenosaura bakeri		Ctenosaura	Iguanidae	Squamata	Utila Spiny-tailed Iguana	Unknown	Oviparous	Male	N/A	Unpublished	https://www.ncbi.nlm.nih.gov/datasets/genome/GCA_948474755.1/	PRJEB59254	Yes
Cyclura pinguis		Cyclura	Iguanidae	Squamata	Stout Iguana	Blood	Oviparous	Male	N/A	Unpublished	https://www.ncbi.nlm.nih.gov/datasets/genome/GCA_030412085.1/	PRJNA973804	Yes
Cylindrophis ruffus		Cylindrophis	Cylindrophiidae	Squamata	Red-tailed Pipe Snake	Liver	Viviparous	Female	2023	10.1016/j.cell.2023.05.030	https://ngdc.cncb.ac.cn/gwh/Assembly/34310/show	N/A	Yes
Daboia siamensis		Daboia	Viperidae	Squamata	Eastern Russel’s Viper	Liver	Viviparous	Female	N/A	Unpublished	https://www.ncbi.nlm.nih.gov/assembly/GCA_024449315.1	PRJNA794313	Yes
Darevskia armeniaca		Darevskia	Lacertidae	Squamata	Armenische Eidechse	Blood	Oviparous	Female	N/A	Unpublished	https://www.ncbi.nlm.nih.gov/datasets/genome/GCA_034641395.1/	PRJNA1029803	No	>10% BUSCO complete duplicate genes
Darevskia mixta		Darevskia	Lacertidae	Squamata	Bastardeidechse	Blood	Oviparous	Male	N/A	Unpublished	https://www.ncbi.nlm.nih.gov/datasets/genome/GCA_034641385.1/	PRJNA1029803	Yes
Darevskia nairensis		Darevskia	Lacertidae	Squamata	Armenia Lizard	Blood	Oviparous	Female	N/A	Unpublished	https://www.ncbi.nlm.nih.gov/datasets/genome/GCA_034642065.1/	PRJNA1029803	No	>10% BUSCO complete duplicate genes
Darevskia unisexualis		Darevskia	Lacertidae	Squamata	Weissbauch-Felseneidechse	Unknown	Oviparous	Unknown	N/A	Unpublished	https://www.ncbi.nlm.nih.gov/datasets/genome/GCA_032766585.1/	PRJNA1022790	Yes
Darevskia valentini		Darevskia	Lacertidae	Squamata	Caucasian Rock Lizard	Blood	Oviparous	Female	N/A	Unpublished	https://www.ncbi.nlm.nih.gov/datasets/genome/GCA_034642135.1/	PRJNA1029803	No	>10% BUSCO complete duplicate genes
Darevskia valentini		Darevskia	Lacertidae	Squamata	Caucasian Rock Lizard	blood	Oviparous	Unknown	2022	10.3390/genes13091569	https://www.ncbi.nlm.nih.gov/datasets/genome/GCA_024498535.1/	PRJNA327916	No	duplicate genome, used the one with better quality
Deinagkistrodon acutus		Deinagkistrodon	Crotalinae	Squamata	Chinese moccasin	Blood	Oviparous	Both	2016	doi:10.1038/ncomms13107	http://gigadb.org/dataset/100196	PRJNA314443	Yes
Deinagkistrodon acutus		Deinagkistrodon	Crotalinae	Squamata	Chinese moccasin	Muscle	Oviparous	Unknown	2023	10.46471/gigabyte.88	https://db.cngb.org/search/project/CNP0004047/	PRJNA955401	No	duplicate genome, used the one with better quality
Diadophis punctatus	similis	Diadophis	Dipsadidae	Squamata	Ringneck Snake	Liver	Oviparous	Female	2023	10.1093/jhered/esad051	https://www.ncbi.nlm.nih.gov/datasets/genome/GCA_023053685.1/	PRJNA810488	Yes
Dopasia gracilis		Dopasia	Anguidae	Squamata	Burmese glass lizard	Tail	Oviparous	Male	2015	10.1186/s13742-015-0056-7	http://gigadb.org/dataset/100119	N/A	Yes
Elaphe carinata		Elaphe	Colubridae	Squamata	Taiwan stink snake	Unknown	Oviparous	Unknown	2023	10.46471/gigabyte.101	https://db.cngb.org/search/project/CNP0004039/	PRJNA955401	Yes
Elgaria multicarinata	webbii	Elgaria	Anguidae	Squamata	California alligator lizard	Liver	Oviparous	Unknown	N/A	Unpublished	https://www.ncbi.nlm.nih.gov/assembly/GCA_023053635.2	PRJNA810483	Yes
Emydocephalus ijimae		Emydocephalus	Hydrophiidae	Squamata	Turtlehead sea snake	Muscle	Viviparous		2019	10.1098/rspb.2019.1828	https://www.ncbi.nlm.nih.gov/assembly/GCA_004319985.1/	PRJDB7221	Yes
Emys orbicularis		Emys	Emydidae	Testudines	European pond turtle	Blood	Oviparous	female	NA	Unpublished	https://www.ncbi.nlm.nih.gov/datasets/genome/GCF_028017835.1/	PRJNA919152	Yes
Eremias argus		Eremias	Lacertidae	Squamata	Mongolia Racerunner	Muscle	Oviparous	Female	2023	10.1186/s12915-023-01535-z	https://doi.org/10.6084/m9.figshare.21098470.v2	PRJNA659114	Yes
Erythrolamprus reginae		Erythrolamprus	Dipsadidae	Squamata	Royal Ground Snake	Kidney	Oviparous	Female	2024	10.1038/s41587-023-02100-3	https://www.ncbi.nlm.nih.gov/datasets/genome/GCA_031021105.1/	PRJNA921730	Yes
Eryx miliaris		Eryx	Boidae	Squamata	Dwarf Sand Boa	Liver	Viviparous	Male	2023	10.1016/j.cell.2023.05.030	https://ngdc.cncb.ac.cn/gwh/Assembly/34311/show	N/A	Yes
Eublepharis macularius		Eublepharis	Eublepharidae	Squamata	Leopard Gecko	Blood	Oviparous	Unknown	2023	10.1093/jhered/esad016	https://www.ncbi.nlm.nih.gov/datasets/genome/GCF_028583425.1/	PRJNA884264	Yes
Eublepharis macularius		Eublepharis	Eublepharidae	Squamata	Leopard Gecko	Tail	Oviparous	Male	2016	10.1186/s13742-016-0151-4	http://dx.doi.org/10.5524/100246	PRJNA339626	No	duplicate genome, used the one with better quality
Euleptes europaea		Euleptes	Sphaerodactylidae	Squamata	European leaf-toed gecko	Muscle	Oviparous	Male	2024	10.1038/s41587-023-02100-3	https://www.ncbi.nlm.nih.gov/datasets/genome/GCF_029931775.1/	PRJNA919166	Yes
Euprepiophis perlacea		Euprepiophis	Colubrinae	Squamata	Szechwan Rat Snake	Liver	Oviparous	Male	2023	10.1016/j.cell.2023.05.030	https://ngdc.cncb.ac.cn/gwh/Assembly/29475/show	N/A	Yes
Furcifer pardalis		Furcifer	Chamaeleonidae	Squamata	Panther Chamäleon	Liver, muscle, heart, liver, spleen, testis, lung, kidney, and skin	Oviparous	Male	2023	10.1093/gbe/evad131	https://www.ncbi.nlm.nih.gov/datasets/genome/GCA_030440675.1/	PRJNA974816	Yes
Gambelia wislizenii		Gambelia	Iguanidae	Squamata	Longnose Leopard Lizard	Liver	Oviparous	Female	N/A	Unpublished	https://www.ncbi.nlm.nih.gov/datasets/genome/GCA_030847615.1/	PRJNA995631	Yes
Gekko gecko		Gekko	Gekkonidae	Squamata	Tokay Gecko	Brain	Oviparous	Male	N/A	Unpublished	https://www.ncbi.nlm.nih.gov/datasets/genome/GCA_029375565.1/	PRJNA894965	Yes
Gekko japonicus		Gekko	Gekkoninae	Squamata	Schlegel's Japanese gecko	Unknown	Oviparous	Male	2015	10.1038/ncomms10033	https://www.ncbi.nlm.nih.gov/assembly/GCF_001447785.1	PRJNA298277	Yes
Gloydius shedaoensis		Gloydius	Crotalinae	Squamata	Shedao Island pitviper	Liver	Viviparous	Female	2023	10.1016/j.cell.2023.05.030	https://ngdc.cncb.ac.cn/gwh/Assembly/34318/show	N/A	Yes
Grayia smithii		Grayia	Colubridae	Squamata	Smith's African Water Snake	Muscle	Oviparous	Unknown	N/A	Unpublished	https://www.ncbi.nlm.nih.gov/datasets/genome/GCA_032468115.1/	PRJNA785171	Yes
Heloderma charlesbogerti		Heloderma	Helodermatidae	Squamata	Guatemala Beaded Lizard	Blood	Oviparous	Male	2022	10.1093/g3journal/jkac276	https://doi.org/10.25387/g3.20092538.v2	PRJNA834834	Yes
Heloderma suspectum		Heloderma	Helodermatidae	Squamata	Gila Monster	blood	Oviparous	Male	N/A	https://doi.org/10.1101/2023.04.26.538436	https://zenodo.org/records/6133275	PRJNA420754	Yes
Hemicordylus capensis		Hemicordylus	Cordylidae	Squamata	Cape Cliff Lizard	Brain,Liver,Gonads	Viviparous	Male	2023	10.1093/gbe/evad001	https://www.ncbi.nlm.nih.gov/assembly/GCA_027244095.1	PRJNA899811	Yes
Heteronotia binoei		Heteronotia	Gekkonidae	Squamata	Prickly Gecko	Tail	Oviparous	Female	N/A	Unpublished	https://www.ncbi.nlm.nih.gov/datasets/genome/GCF_032191835.1/	PRJNA1013038	Yes
Hydrophis curtus		Hydrophis	Hydrophiidae	Squamata	Shaw's sea snake	Muscle	Viviparous	Male	2021	10.1093/molbev/msab212	https://www.ncbi.nlm.nih.gov/assembly/GCA_019472885.1	PRJNA616080	Yes
Hydrophis curtus		Hydrophis	Hydrophiidae	Squamata	Shaw's sea snake	Muscle	Viviparous	Female	2020	10.1093/molbev/msaa043	https://figshare.com/articles/Shaws_sea_snake_genome_project/11391606/5	PRJNA597425	No	duplicate genome, used the one with better quality
Hydrophis curtus		Hydrophis	Hydrophiidae	Squamata	Shaw's sea snake	Blood	Viviparous	Unknown	2023	10.1186/s12915-023-01772-2	https://adelaide.figshare.com/articles/dataset/New_chromosome-scale_genomes_provide_insights_into_marine_adaptations_of_sea_snakes_em_Hydrophis_em_Elapidae_/23557194/1?file=41328993	PRJNA780942	No	duplicate genome, used the one with better quality
Hydrophis cyanocinctus		Hydrophis	Hydrophiidae	Squamata	Asian annulated sea snake	Muscle	Viviparous	Male	2021	10.1093/molbev/msab212	https://www.ncbi.nlm.nih.gov/assembly/GCA_019473425.1	PRJNA573877	Yes
Hydrophis cyanocinctus		Hydrophis	Hydrophiidae	Squamata	Asian annulated sea snake	Venom Gland	Viviparous	Unknown	2020	Unpublished	https://www.ncbi.nlm.nih.gov/assembly/GCA_004023725.1/	PRJNA506024	No	duplicate genome, used the one with better quality
Hydrophis elegans		Hydrophis	Hydrophiidae	Squamata	Elegant seasnake	Blood	Viviparous	Male	2023	10.1186/s12915-023-01772-2	https://www.ncbi.nlm.nih.gov/datasets/genome/GCA_033807725.1/	PRJNA984433	Yes
Hydrophis major		Hydrophis	Hydrophiidae	Squamata	Olive-headed seasnake	Blood	Viviparous	Female	2023	10.1186/s12915-023-01772-2	https://www.ncbi.nlm.nih.gov/datasets/genome/GCA_033807585.1/	PRJNA984433	Yes
Hydrophis melanocephalus		Hydrophis	Hydrophiidae	Squamata	Slender-necked sea snake	Muscle	Viviparous		2019	10.1098/rspb.2019.1828	https://www.ncbi.nlm.nih.gov/assembly/GCA_004320005.1/	PRJDB7271	Yes
Hydrophis ornatus		Hydrophis	Hydrophiidae	Squamata	Ornate Reef seasnake	Blood	Viviparous	Unknown	2023	10.1186/s12915-023-01772-2	https://adelaide.figshare.com/articles/dataset/New_chromosome-scale_genomes_provide_insights_into_marine_adaptations_of_sea_snakes_em_Hydrophis_em_Elapidae_/23557194/1?file=41328993	PRJNA780942	Yes
Hypsiscopus plumbea		Hypsiscopus	Homalopsidae	Squamata	Boie’s Mud Snake	Liver	Viviparous	Male	2023	10.1016/j.cell.2023.05.030	https://ngdc.cncb.ac.cn/gwh/Assembly/34312/show	N/A	Yes
Iguana delicatissima		Iguana	Iguanidae	Squamata	West Indian Iguana	Unknown	Oviparous	Unknown	N/A	Unpublished	https://www.ncbi.nlm.nih.gov/datasets/genome/GCA_948472985.1/	PRJEB59234	Yes
Imantodes cenchoa		Imantodes	Dipsadidae	Squamata	Blunthead Tree Snake	Musle	Oviparous	Unknown	N/A	Unpublished	https://www.ncbi.nlm.nih.gov/datasets/genome/GCA_027560375.1/	PRJNA790023	Yes
Intellagama lesueurii	lesueurii	Intellagama	Agamidae	Squamata	Eastern water dragon	Liver	Oviparous	Unknown	N/A	Unpublished	https://www.dropbox.com/sh/lqgkitfc422ip6s/AADixeLGOfj0twPiD8YwMPega?dl=0	N/A	Yes
Lacerta agilis		Lacerta	Lacertinae	Squamata	Sand lizard	Blood	Oviparous	Female	2019	Unpublished	https://www.ncbi.nlm.nih.gov/assembly/GCA_009819535.1	PRJNA562018	Yes
Lacerta bilineata		Lacerta	Lacertinae	Squamata	Western green lizard	Tail	Oviparous	Female	2019	10.1093/gigascience/giy160	https://www.ncbi.nlm.nih.gov/datasets/genome/GCA_900245895.1/	PRJEB24178	Yes
Lacerta viridis		Lacerta	Lacertinae	Squamata	European green lizard	Tail	Oviparous	Female	2019	10.1093/gigascience/giy160	https://www.ncbi.nlm.nih.gov/datasets/genome/GCA_900245905.1/	PRJEB24178	Yes
Laticauda colubrina		Laticauda	Laticaudinae	Squamata	Yellow-lipped sea krait	Liver	Oviparous		2019	10.1098/rspb.2019.1829	https://www.ncbi.nlm.nih.gov/assembly/GCA_015471245.1	PRJDB7284	Yes
Laticauda laticaudata		Laticauda	Elapidae	Squamata	Blue-ringed sea krait	Muscle	Oviparous		2019	10.1098/rspb.2019.1828	https://www.ncbi.nlm.nih.gov/assembly/GCA_004320025.1/	PRJDB7226	Yes
Laudakia sacra		Laudakia	Agamidae	Squamata	Anan's Rock Agama	Muscle	Oviparous	Male	2022	10.3390/ijms231710081	https://ngdc.cncb.ac.cn/gwh/Assembly/26280/show	N/A	Yes
Lepidodactylus listeri		Lepidodactylus	Gekkonidae	Squamata	Lister's gecko	heart, kidney and muscle	Oviparous	Male	2023	10.1111/1755-0998.13780	https://www.ncbi.nlm.nih.gov/datasets/genome/GCA_029233225.1/	PRJNA926684	Yes
Leptotyphlops nigroterminus		Leptotyphlops	Leptotyphlopidae	Squamata	Black-tip worm snake	Liver	Oviparous	Unknown	2023	10.1016/j.cell.2023.05.030	https://ngdc.cncb.ac.cn/gwh/Assembly/34315/show	N/A	Yes
Lerista edwardsae		Lerista	Scincidae	Squamata	Myall Slider	Unknown	Oviparous	Unknown	N/A	Unpublished	https://www.ncbi.nlm.nih.gov/datasets/genome/GCA_029204185.1/	PRJNA589021	Yes
Liasis olivaceus		Liasis	Pythonidae	Squamata	Olive Python	Blood	Oviparous	Female	2024	10.1038/s41587-023-02100-3	https://www.ncbi.nlm.nih.gov/datasets/genome/GCA_030867105.1/	PRJNA923812	Yes
Masticophis lateralis		Masticophis	Colubridae	Squamata	Striped Racer	Liver	Oviparous	Female	N/A	Unpublished	https://www.ncbi.nlm.nih.gov/datasets/genome/GCA_030761175.1/	PRJNA986588	Yes
Mimophis mahfalensis		Mimophis	Lamprophiidae	Squamata	Common big-eyed snake	Muscle	Oviparous	Unknown	N/A	Unpublished	https://www.ncbi.nlm.nih.gov/datasets/genome/GCA_032468015.1/	PRJNA790024	No	TOGA annotation chain file generation failed
Morelia viridis		Morelia	Pythonidae	Squamata	Green Tree Python	Shed Skin'	Oviparous	Male	2022	10.56179/001c.66204	https://www.ncbi.nlm.nih.gov/datasets/genome/GCA_027559625.1/	PRJNA813146	Yes
Myanophis thanlyinensis		Myanophis	Homalopsidae	Squamata	N/A	Tongue	Unknown	Male	2021	10.11646/zootaxa.4915.3.1	https://www.ncbi.nlm.nih.gov/assembly/GCA_017656035.1	PRJNA667001	No	unknown phenotype
Naja atra		Naja	Elapidae	Squamata	Chinese Cobra	Unknown	Oviparous	Unknown	2023	10.46471/gigabyte.99	https://db.cngb.org/search/project/CNP0004141/	PRJNA955401	Yes
Naja naja		Naja	Elapinae	Squamata	Indian Cobra	Liver	Oviparous	Male	2019	10.1038/s41588-019-0559-8	https://www.ncbi.nlm.nih.gov/assembly/GCA_009733165.1/	PRJNA527614	No	>10% BUSCO complete duplicate genes
Natrix helvetica	helvetica	Natrix	Colubridae	Squamata	Banded Grass Snake	Blood	Oviparous	Female	2023	10.1016/j.ympev.2023.107787	https://www.ncbi.nlm.nih.gov/datasets/genome/GCA_029890345.1/	PRJNA803021	Yes
Natrix natrix	natrix	Natrix	Colubridae	Squamata	Common Grass Snake	Muscle	Oviparous	Unknown	2023	10.1016/j.ympev.2023.107787	https://www.ncbi.nlm.nih.gov/datasets/genome/GCA_029891615.1/	PRJNA803021	Yes
Notechis scutatus		Notechis	Acanthophiinae	Squamata	Mainland Tiger Snake	Blood	Viviparous	Unknown	2022	10.3390/genes13020217	https://www.ncbi.nlm.nih.gov/assembly/GCF_900518725.1	PRJEB27871	Yes
Ophiophagus hannah		Ophiophagus	Elapinae	Squamata	King Cobra	Blood	Oviparous	Male	2013	10.1073/pnas.1314702110	https://www.ncbi.nlm.nih.gov/assembly/GCA_000516915.1	PRJNA201683	Yes
Oxyrhabdium leporinum		Oxyrhabdium	Cyclocoridae	Squamata	Gunther's Philippine Shrub Snake	Muscle	Oviparous	Unknown	N/A	Unpublished	https://www.ncbi.nlm.nih.gov/datasets/genome/GCA_032468155.1/	PRJNA790026	Yes
Pantherophis alleghaniensis		Pantherophis	Colubridae	Squamata	Eastern Rat Snake	Blood	Oviparous	Male	2023	10.1093/g3journal/jkad113	https://www.ncbi.nlm.nih.gov/datasets/genome/GCA_030052795.1/	PRJNA926953	No	Actually ia admixed P. obsoletus and P. alleghaniensis
Pantherophis guttatus		Pantherophis	Colubrinae	Squamata	Corn Snake	Blood	Oviparous	Male	2020	10.1387/ijdb.150060at	https://www.ncbi.nlm.nih.gov/assembly/GCF_001185365.1/	PRJNA268069	Yes
Pantherophis guttatus		Pantherophis	Colubrinae	Squamata	Corn Snake	Liver	Oviparous	Female	2023	10.1016/j.cell.2023.05.030	https://ngdc.cncb.ac.cn/gwh/Assembly/29474/show	N/A	No	duplicate genome, used the one with better quality
Pantherophis obsoletus		Pantherophis	Colubrinae	Squamata	Western rat snake	Blood	Oviparous	Female	2019	10.3389/fevo.2021.583136	https://www.ncbi.nlm.nih.gov/assembly/GCA_012654085.1/	PRJNA587592	Yes
Pareas berdmorei		Pareas	Pareatidae	Squamata	Mengla Snail-eating Snake	Liver	Unknown	Male	2023	10.1016/j.cell.2023.05.030	https://ngdc.cncb.ac.cn/gwh/Assembly/34316/show	N/A	No	unknown phenotype
Pareas carinatus		Pareas	Pareatidae	Squamata	Keeled Slug Snake	Muscle	Oviparous	Unknown	N/A	Unpublished	https://www.ncbi.nlm.nih.gov/datasets/genome/GCA_032468095.1/	PRJNA790027	Yes
Paroedura picta		Paroedura	Gekkoninae	Squamata	Ocelot gecko	Embryo	Oviparous	Multiple Unknown	2018	10.1186/s12915-018-0509-4	https://www.ncbi.nlm.nih.gov/assembly/GCA_003118565.1	PRJDB5392	Yes
Phrynocephalus forsythii		Phrynocephalus	Agamidae	Squamata	Forsyth's Toadhead Agama	Muscle	Viviparous	Female	2023	10.1093/dnares/dsad003	https://www.ncbi.nlm.nih.gov/datasets/genome/GCA_029282475.1/	PRJNA699736	Yes
Phrynocephalus przewalskii		Phrynocephalus	Agaminae	Squamata	Przewalski's Toadhead Agama	Muscle	Oviparous	Male	2019	https://doi.org/10.1073/pnas.1816086116	https://bigd.big.ac.cn/gwh/Assembly/137/show	N/A	Yes
Phrynocephalus versicolor		Phrynocephalus	Agamidae	Squamata	Tuvan Toad-headed Agama	liver, muscle	Oviparous	Female	2022	doi.org/10.1093/gbe/evac076	https://www.ncbi.nlm.nih.gov/nuccore/2257978246	PRJNA738137	Yes
Phrynocephalus vlangalii		Phrynocephalus	Agamidae	Squamata	Ching Hai Toadhead Agama	liver, muscle, heart, lung, brain, skin, and testis	Viviparous	Male	2022	10.1093/molbev/msac064	https://ngdc.cncb.ac.cn/gwh/Assembly/20702/show	N/A	No	TOGA annotation chain file generation failed
Phrynocephalus vlangalii		Phrynocephalus	Agaminae	Squamata	Ching Hai Toadhead Agama	Muscle	Viviparous	Male	2019	https://doi.org/10.1073/pnas.1816086116	https://bigd.big.ac.cn/gwh/Assembly/136/show	N/A	No	duplicate genome, used the one with better quality
Phrynosoma blainvillii		Phrynosoma	Phrynosomatidae	Squamata	San Diego Horned Lizard	Liver	Oviparous	Female	2023	10.1093/jhered/esad032	https://www.ncbi.nlm.nih.gov/datasets/genome/GCA_026167975.1/	PRJNA873121	Yes
Phrynosoma platyrhinos		Phrynosoma	Phrynosomatidae	Squamata	Desert horned lizard	Liver	Oviparous	Female	2022	10.1093/gigascience/giab098	https://www.ncbi.nlm.nih.gov/assembly/GCA_020142125.1	PRJNA685451	Yes
Pituophis catenifer	annectens	Pituophis	Colubridae	Squamata	Gopher Snake	Liver	Oviparous	Unknown	N/A	Unpublished	https://www.ncbi.nlm.nih.gov/datasets/genome/GCA_029215685.1/	PRJNA937313	Yes
Pituophis catenifer	pumilus	Pituophis	Colubridae	Squamata	Gopher Snake	Blood	Oviparous	Female	N/A	Unpublished	https://www.ncbi.nlm.nih.gov/datasets/genome/GCA_019677565.1/	PRJNA576200	No	duplicate genome, used the one with better quality
Plestiodon gilbert	rubricaudatus	Plestiodon	Scincidae	Squamata	Arizona Skink	Liver	Viviparous	Unknown	N/A	Unpublished	https://www.ncbi.nlm.nih.gov/datasets/genome/GCA_026170595.1/	PRJNA874060	Yes
Podarcis cretensis		Podarcis	Lacertidae	Squamata	Cretan Wall Lizard	Whole Organism	Oviparous	Male	N/A	Unpublished	https://www.ncbi.nlm.nih.gov/datasets/genome/GCA_951804955.1/	PRJEB62766	Yes
Podarcis lilford		Podarcis	Lacertidae	Squamata	Lilford's Wall Lizard	heart, liver, lungs, kidneys, brain, testicles/ovaries, intestine and muscle	Oviparous	Female	2023	10.1093/dnares/dsad008	https://www.ncbi.nlm.nih.gov/datasets/genome/GCA_947686815.1/	PRJEB47961	Yes
Podarcis muralis		Podarcis	Lacertinae	Squamata	Common wall lizard	Muscle	Oviparous	Male	2019	10.1073/pnas.1820320116	https://www.ncbi.nlm.nih.gov/assembly/GCF_004329235.1/	PRJNA515813	Yes
Podarcis raffonei		Podarcis	Lacertidae	Squamata	Aeolian Wall Lizard	blood, muscle	Oviparous	Female	2023	10.1093/jhered/esad014	https://www.ncbi.nlm.nih.gov/datasets/genome/GCF_027172205.1/	PRJNA839511	Yes
Podarcis siculus		Podarcis	Lacertidae	Squamata	Italian Wall Lizard	Blood	Oviparous	Female	2023	10.1111/mec.17255	https://www.ncbi.nlm.nih.gov/datasets/genome/GCA_034642415.1/	PRJNA1032059	Yes
Pogona vitticeps		Pogona	Agamidae	Squamata	Bearded Dragon	blood	Oviparous		2015	10.1186/s13742-015-0085-2	http://gigadb.org/dataset/100167	PRJEB5206	Yes
Protobothrops flavoviridis		Protobothrops	Crotalinae	Squamata	Asian pit viper	Blood	Oviparous	Female	2018	10.1038/s41598-018-28749-4	https://www.ncbi.nlm.nih.gov/assembly/GCA_003402635.1/	PRJDB5507	Yes
Protobothrops mucrosquamatus		Protobothrops	Crotalinae	Squamata	Brown-spotted pit viper	Liver	Oviparous	Female	2016	10.1093/gbe/evx199	https://www.ncbi.nlm.nih.gov/assembly/GCF_001527695.2/	PRJDB4386	Yes
Protobothrops mucrosquamatus		Protobothrops	Crotalinae	Squamata	Brown-spotted pit viper	Muscle	Oviparous	Male	2023	10.46471/gigabyte.97	https://db.cngb.org/search/project/CNP0004048/	PRJNA955401	No	duplicate genome, used the one with better quality
Psammodynastes pulverulentus		Psammodynastes	Colubridae	Squamata	Common Mock Viper	Liver	Viviparous	Male	2023	10.1016/j.cell.2023.05.030	https://ngdc.cncb.ac.cn/gwh/Assembly/34313/show	N/A	No	duplicate genome, used the one with better quality
Psammodynastes pulverulentus		Psammodynastes	Colubridae	Squamata	Common Mock Viper	Muscle	Viviparous	Unknown	N/A	Unpublished	https://www.ncbi.nlm.nih.gov/datasets/genome/GCA_025802295.1/	PRJNA790029	Yes
Pseudonaja textilis		Pseudonaja	Acanthophiinae	Squamata	Eastern Brown Snake	Tail Clip	Oviparous	Unknown	2018	10.3390/genes13020217	https://www.ncbi.nlm.nih.gov/datasets/genome/GCF_900518735.1/	PRJEB27869	Yes
Pseudoxenodon macrops		Pseudoxenodon	Colubridae	Squamata	Big-eyed Bamboo Snake	Muscle	Oviparous	Unknown	N/A	Unpublished	https://www.ncbi.nlm.nih.gov/datasets/genome/GCA_032467955.1/	PRJNA790028	Yes
Pseudoxyrhopus heterurus		Pseudoxyrhopus	Lamprophiidae	Squamata	Night Brook Snake	Muscle	Oviparous	Unknown	N/A	Unpublished	https://www.ncbi.nlm.nih.gov/datasets/genome/GCA_032468235.1/	PRJNA790030	Yes
Ptyas mucosa		Ptyas	Colubrinae	Squamata	Oriental rat snake	Blood	Oviparous	Female	2020	Unpublished	https://www.ncbi.nlm.nih.gov/assembly/GCA_012654045.1	PRJNA588151	Yes
Ptyas mucosa		Ptyas	Colubrinae	Squamata	Oriental rat snake	Unknown	Oviparous	Unknown	2023	10.46471/gigabyte.92	https://db.cngb.org/search/project/CNP0004141/	PRJNA955401	No	duplicate genome, used the one with better quality
Python bivittatus		Python	Pythonidae	Squamata	Burmese Python	Liver	Oviparous	Female	2011	10.1186/gb-2011-12-7-406	https://www.ncbi.nlm.nih.gov/assembly/GCA_000186305.2	PRJNA61243	Yes
Rhineura floridana		Rhineura	Rhineuridae	Squamata	Florida Worm Lizard	Blood	Oviparous	Female	N/A	Unpublished	https://www.ncbi.nlm.nih.gov/datasets/genome/GCF_030035675.1/	PRJNA953090	Yes
Salvator merianae		Salvator	Teiidae	Squamata	Argentine black and white tegu	Liver	Oviparous		2018	doi: 10.1093/gigascience/giy141	https://www.ncbi.nlm.nih.gov/datasets/genome/GCA_003586115.2/	PRJNA473319	Yes
Sceloporus occidentalis		Sceloporus	Phrynosomatidae	Squamata	Western Fence Lizard	Liver	Oviparous	Male	2023	10.1093/jhered/esad037	https://www.ncbi.nlm.nih.gov/datasets/genome/GCA_023333645.1/	PRJNA824883	No	>10% BUSCO complete duplicate genes
Sceloporus tristichus		Sceloporus	Phrynosomatidae	Squamata	Plateau fence lizard	Liver	Oviparous	Female	2021	10.1093/g3journal/jkab036	https://www.ncbi.nlm.nih.gov/assembly/GCA_016801415.1	PRJNA644186	Yes
Sceloporus undulatus		Sceloporus	Phrynosomatinae	Squamata	Eastern Fence Lizard	Brain,blood,liver,muscle,tail	Oviparous	Male(x2)	2021	https://doi-org.ezproxy.lib.gla.ac.uk/10.1093/gigascience/giab066	https://www.ncbi.nlm.nih.gov/assembly/GCF_019175285.1/	PRJNA612440	Yes
Shinisaurus crocodilurus		Shinisaurus	Shinisauridae	Squamata	Chinese crocodile lizard	Muscle	Viviparous	Female	2022	10.1093/molbev/msab359	https://www.ncbi.nlm.nih.gov/assembly/GCA_021292165.1	PRJNA726336	Yes
Shinisaurus crocodilurus		Shinisaurus	Shinisauridae	Squamata	Chinese crocodile lizard	Blood	Viviparous	Male	2017	10.1093/gigascience/gix041	https://gigadb.org/dataset/view/id/100315/File_page/3	PRJNA353147	No	duplicate genome, used the one with better quality
Sibynophis collaris		Sibynophis	Colubridae	Squamata	Common Many-tooth Snake	Muscle	Oviparous	Unknown	N/A	Unpublished	https://www.ncbi.nlm.nih.gov/datasets/genome/GCA_036250565.1/	PRJNA790032	Yes
Simalia boeleni		Simalia	Pythonidae	Squamata	Boelens Python	Shed Skin'	Oviparous	Unknown	2022	10.56179/001c.38128	https://www.ncbi.nlm.nih.gov/nucleotide/JANKYG000000000	PRJNA813147	No	<50% BUSCO complete genes
Simalia tracyae		Simalia	Pythonidae	Squamata	Halmahera Python	Shed Skin	Oviparous	Unknown	N/A	Unpublished	https://www.ncbi.nlm.nih.gov/datasets/genome/GCA_031001705.1/	PRJNA931312	Yes
Sphaerodactylus townsendi		Sphaerodactylus	Sphaerodactylidae	Squamata	Puerto Rican Sandy Geckolet	Blood, Liver	Oviparous	Male	2022	10.1093/jhered/esac016	https://www.ncbi.nlm.nih.gov/assembly/GCA_021028975.2/	PRJNA746057	Yes
Sphenodon punctatus		Sphenodon	Sphenodontidae	Rhyncocephalia	Tuatara	Blood	Oviparous	Male	2018	10.1038/s41586-020-2561-9	https://www.ncbi.nlm.nih.gov/assembly/GCA_003113815.1	PRJNA418887	Yes
Stegonotus admiraltiensis		Stegonotus	Colubridae	Squamata	Admiralty Archipelago groundsnake	Muscle	Unknown	Unknown	N/A	Unpublished	https://www.ncbi.nlm.nih.gov/datasets/genome/GCA_032468215.1/	PRJNA785172	No	unknown phenotype
Thamnophis elegans		Thamnophis	Colubridae	Squamata	Western Terrestrial Garter Snake	Blood	Viviparous	Female	2019	Unpublished	https://www.ncbi.nlm.nih.gov/assembly/GCA_009769535.1	PRJNA561996	Yes
Thamnophis sirtalis	fitchi	Thamnophis	Colubridae	Squamata	Garter Snake	Liver	Viviparous	Unknown	N/A	Unpublished	https://www.ncbi.nlm.nih.gov/datasets/genome/GCA_029207655.1/	PRJNA913137	Yes
Thamnophis sirtalis		Thamnophis	Colubridae	Squamata	Garter Snake	Skeletal muscle	Viviparous	Female	2015	10.1073/pnas.1314475110	https://www.ncbi.nlm.nih.gov/assembly/GCF_001077635.1	PRJNA189551	No	duplicate genome, used the one with better quality
Thermophis baileyi		Thermophis	Dipsadidae	Squamata	Bailey's snake	Blood	Unknown	Female	2018	doi/10.1073/pnas.1805348115	https://www.ncbi.nlm.nih.gov/assembly/GCA_003457575.1	PRJNA473624	No	unknown phenotype
Tiliqua scincoides		Tiliqua	Scincidae	Squamata	Common Bluetongue	Heart muscle	Viviparous	Male	N/A	Unpublished	https://www.ncbi.nlm.nih.gov/datasets/genome/GCA_035046505.1/	PRJNA1014188	Yes
Toxicocalamus goodenoughensis		Toxicocalamus	Elapidae	Squamata	N/A	Muscle	Unknown	Unknown	N/A	Unpublished	https://www.ncbi.nlm.nih.gov/datasets/genome/GCA_032468175.1/	PRJNA785169	No	unknown phenotype
Tretioscincus oriximinensis		Tretioscincus	Gymnophthalmidae	Squamata	Oriximina Lizard	Liver	Oviparous	Unknown	2022	10.1016/j.celrep.2021.110280	https://www.ncbi.nlm.nih.gov/assembly/GCA_022410635.1/	PRJNA790040	Yes
Trimeresurus albolabris		Trimeresurus	Viperidae	Squamata	White-lipped Tree Viper	Muscle	Viviparous	Unknown	N/A	Unpublished	https://www.ncbi.nlm.nih.gov/datasets/genome/GCA_032467975.1/	PRJNA790031	Yes
Tropidonophis doriae		Tropidonophis	Colubridae	Squamata	Barred keelback	Muscle	Oviparous	Unknown	N/A	Unpublished	https://www.ncbi.nlm.nih.gov/datasets/genome/GCA_026931265.2/	PRJNA899907	No	<50% BUSCO complete genes
Urosaurus nigricaudus		Urosaurus	Phrynosomatidae	Squamata	Small-scaled Lizard	skeletal muscle, heart muscle, skin	Oviparous	Male	2023	10.1093/gbe/evad210	https://www.ncbi.nlm.nih.gov/datasets/genome/GCA_034509955.1/	PRJNA825570	Yes
Varanus komodoensis		Varanus	Varanidae	Squamata	Komodo Dragon	Blood	Oviparous	Male	2019	10.1186/s12864-019-6029-y	https://www.ncbi.nlm.nih.gov/assembly/GCA_007859595.1	PRJNA490211	Yes
Varanus salvator	macromaculatus	Varanus	Varanidae	Squamata	Asian Water Monitor	blood	Oviparous	Female	2022	doi.org/10.3389/fevo.2022.850817	https://www.ncbi.nlm.nih.gov/nuccore/2248137519	PRJNA766478	Yes
Vipera berus	berus	Vipera	Viperinae	Squamata	Common Viper	Blood	Viviparous	Female	2014	Unpublished	https://www.ncbi.nlm.nih.gov/assembly/GCA_000800605.1	PRJNA170536	Yes
Vipera latastei		Vipera	Viperidae	Squamata	Lataste’s Viper	blood	Viviparous	Male	2024	10.1038/s41587-023-02100-3	https://www.ncbi.nlm.nih.gov/nuccore/2273181598	PRJNA838200	Yes
Vipera ursinii		Vipera	Viperidae	Squamata	Meadow Viper	Unknown	Viviparous	Unknown	N/A	Unpublished	https://www.ncbi.nlm.nih.gov/datasets/genome/GCA_947247035.1/	PRJEB57183	Yes
Xenopeltis unicolor		Xenopeltis	Xenopeltidae	Squamata	Sunbeam snake	Liver	Oviparous	Female	2023	10.1016/j.cell.2023.05.030	https://ngdc.cncb.ac.cn/gwh/Assembly/34320/show	N/A	No	>10% BUSCO complete duplicate genes
Zootoca vivipara		Zootoca	Lacertidae	Squamata	common lizard	Unknown	Viviparous	Female	N/A	Unpublished	https://www.ncbi.nlm.nih.gov/datasets/genome/GCF_963506605.1/	PRJEB66180	Yes
Zootoca vivipara	vivipara	Zootoca	Lacertidae	Squamata	common lizard	Whole Organism	Viviparous	Female	2020	doi.org/10.1093/gbe/evaa161	https://www.ncbi.nlm.nih.gov/datasets/genome/GCF_011800845.1/	PRJNA610958	No	duplicate genome, used the one with better quality
Zootoca vivipara	carniolica	Zootoca	Lacertidae	Squamata	common lizard	Heart muscle	Oviparous	Female	N/A	Unpublished in house genome, relavent paper under review			Yes

### Sheet: S2
Table S2. Curated and annotated 144 genomes used in this study. BUSCO scores include complete genes (C), complete single gene (S), complete duplicated gene (D), fragmented gene (F), and missing gene (M). TOGA annotations include (in the order of reference-to-query) one-to-one gene (1to1), one-to-many gene (1toM), many-to-one gene (Mto1), many-to-many gene (MtoM), and missing gene (1to0).
species	family	Infrorder	parity	BUSCO	TOGA 1to1 number	TOGA full	comment
Alligator mississippiensis	Alligatorinae	Crocodilia	Oviparous	C:85.36%;S:84.59%;D:0.78%;F:8.21%;M:6.43%	10818	1to1:54.66%;1toM:0.17%;Mto1:0.18%;MtoM:0.08%;1to0:44.90%	outgroup
Emys orbicularis	Emydidae	Testudines	Oviparous	C:97.26%;S:96.19%;D:1.07%;F:0.51%;M:2.23%	12293	1to1:62.84%;1toM:0.30%;Mto1:0.20%;MtoM:0.10%;1to0:36.56%	outgroup
Sphenodon punctatus	Sphenodontidae	Rhynchocephalia	Oviparous	C:95.00%;S:93.44%;D:1.56%;F:1.31%;M:3.69%	10761	1to1:53.71%;1toM:0.47%;Mto1:0.20%;MtoM:0.20%;1to0:45.41%	outgroup
Eublepharis macularius	Eublepharidae	Gekkota	Oviparous	C:95.17%;S:93.07%;D:2.10%;F:0.90%;M:3.93%			reference genome
Euleptes europaea	Sphaerodactylidae	Gekkota	Oviparous	C:94.84%;S:92.91%;D:1.93%;F:0.86%;M:4.30%	16364	1to1:88.58%;1toM:2.16%;Mto1:1.12%;MtoM:0.99%;1to0:7.16%
Sphaerodactylus townsendi	Sphaerodactylidae	Gekkota	Oviparous	C:89.08%;S:87.77%;D:1.31%;F:2.70%;M:8.22%	15678	1to1:82.95%;1toM:2.02%;Mto1:1.02%;MtoM:0.60%;1to0:13.40%
Paroedura picta	Gekkonidae	Gekkota	Oviparous	C:86.22%;S:84.88%;D:1.34%;F:5.07%;M:8.72%	16140	1to1:83.64%;1toM:1.62%;Mto1:0.97%;MtoM:0.58%;1to0:13.20%
Heteronotia binoei	Gekkonidae	Gekkota	Oviparous	C:94.04%;S:90.60%;D:3.44%;F:1.16%;M:4.80%	15949	1to1:87.12%;1toM:3.87%;Mto1:0.87%;MtoM:0.95%;1to0:7.18%
Lepidodactylus listeri	Gekkonidae	Gekkota	Oviparous	C:94.53%;S:92.31%;D:2.22%;F:0.90%;M:4.57%	16406	1to1:88.84%;1toM:2.49%;Mto1:1.12%;MtoM:0.98%;1to0:6.57%
Gekko gecko	Gekkonidae	Gekkota	Oviparous	C:94.88%;S:92.75%;D:2.13%;F:1.10%;M:4.02%	16187	1to1:88.38%;1toM:3.67%;Mto1:0.93%;MtoM:1.21%;1to0:5.81%
Gekko japonicus	Gekkonidae	Gekkota	Oviparous	C:90.74%;S:88.54%;D:2.19%;F:3.68%;M:5.59%	15911	1to1:84.80%;1toM:2.77%;Mto1:1.02%;MtoM:0.88%;1to0:10.54%
Hemicordylus capensis	Cordylidae	Scincoidea	Viviparous	C:95.43%;S:93.76%;D:1.67%;F:0.96%;M:3.61%	16503	1to1:86.63%;1toM:1.03%;Mto1:0.84%;MtoM:0.35%;1to0:11.15%
Plestiodon gilbert	Scincidae	Scincoidea	Oviparous	C:95.8%[S:94.4%,D:1.4%],F:0.8%,M:3.4%	16528	1to1:86.40%;1toM:0.62%;Mto1:0.81%;MtoM:0.29%;1to0:11.88%
Lerista edwardsae	Scincidae	Scincoidea	Oviparous	C:91.19%;S:86.66%;D:4.53%;F:2.77%;M:6.04%	15029	1to1:76.84%;1toM:3.52%;Mto1:0.61%;MtoM:0.20%;1to0:18.83%
Cryptoblepharus egeriae	Scincidae	Scincoidea	Oviparous	C:94.91%;S:93.28%;D:1.63%;F:0.84%;M:4.25%	15794	1to1:81.82%;1toM:0.68%;Mto1:0.64%;MtoM:0.16%;1to0:16.71%
Tiliqua scincoides	Scincidae	Scincoidea	Viviparous	C:94.36%;S:92.57%;D:1.79%;F:0.91%;M:4.73%	15464	1to1:80.73%;1toM:0.81%;Mto1:0.66%;MtoM:0.25%;1to0:17.55%
Calyptommatus sinebrachiatus	Gymnophthalmidae	Laterata	Oviparous	C:89.12%;S:88.11%;D:1.00%;F:3.26%;M:7.62%	12043	1to1:60.60%;1toM:0.34%;Mto1:0.32%;MtoM:0.09%;1to0:38.65%
Tretioscincus oriximinensis	Gymnophthalmidae	Laterata	Oviparous	C:92.53%;S:91.19%;D:1.34%;F:1.80%;M:5.67%	11549	1to1:58.54%;1toM:0.24%;Mto1:0.31%;MtoM:0.08%;1to0:40.83%
Salvator merianae	Teiidae	Laterata	Oviparous	C:94.83%;S:93.53%;D:1.30%;F:1.03%;M:4.14%	15147	1to1:78.17%;1toM:0.31%;Mto1:0.43%;MtoM:0.13%;1to0:20.95%
Aspidoscelis marmoratus	Teiidae	Laterata	Oviparous	C:93.81%;S:92.65%;D:1.16%;F:1.34%;M:4.85%	14579	1to1:73.46%;1toM:0.17%;Mto1:0.40%;MtoM:0.11%;1to0:25.86%
Aspidoscelis tigris	Teiidae	Laterata	Oviparous	C:79.06%;S:78.03%;D:1.03%;F:1.16%;M:19.77%	11453	1to1:58.75%;1toM:0.18%;Mto1:0.27%;MtoM:0.11%;1to0:40.69%
Rhineura floridana	Rhineuridae	Laterata	Oviparous	C:95.21%;S:93.03%;D:2.18%;F:0.95%;M:3.84%	16284	1to1:85.02%;1toM:0.97%;Mto1:0.84%;MtoM:0.26%;1to0:12.92%
Eremias argus	Lacertidae	Laterata	Oviparous	C:93.46%;S:89.97%;D:3.49%;F:1.32%;M:5.21%	15159	1to1:76.20%;1toM:2.45%;Mto1:0.62%;MtoM:0.18%;1to0:20.55%
Podarcis muralis	Lacertidae	Laterata	Oviparous	C:91.62%;S:89.80%;D:1.82%;F:2.01%;M:6.38%	15812	1to1:81.59%;1toM:1.73%;Mto1:0.66%;MtoM:0.25%;1to0:15.77%
Podarcis siculus	Lacertidae	Laterata	Oviparous	C:93.16%;S:90.71%;D:2.45%;F:1.74%;M:5.11%	15643	1to1:80.30%;1toM:1.09%;Mto1:0.56%;MtoM:0.15%;1to0:17.89%
Podarcis lilford	Lacertidae	Laterata	Oviparous	C:95.16%;S:93.22%;D:1.94%;F:0.99%;M:3.85%	16253	1to1:84.10%;1toM:0.60%;Mto1:0.72%;MtoM:0.20%;1to0:14.38%
Podarcis cretensis	Lacertidae	Laterata	Oviparous	C:86.91%;S:85.15%;D:1.76%;F:1.44%;M:11.64%	16298	1to1:84.48%;1toM:0.38%;Mto1:0.67%;MtoM:0.25%;1to0:14.21%
Podarcis raffonei	Lacertidae	Laterata	Oviparous	C:95.25%;S:93.24%;D:2.02%;F:0.82%;M:3.93%	16310	1to1:84.49%;1toM:0.64%;Mto1:0.66%;MtoM:0.23%;1to0:13.98%
Zootoca vivipara carniolica	Lacertidae	Laterata	Oviparous	C:95.3%[S:93.4%,D:1.9%],F:0.7%,M:4.0%	16311	1to1:83.22%;1toM:0.43%;Mto1:0.62%;MtoM:0.18%;1to0:15.56%
Zootoca vivipara vivipara	Lacertidae	Laterata	Viviparous	C:95.0%[S:88.3%,D:6.7%],F:0.8%,M:4.2%	15509	1to1:79.28%;1toM:4.16%;Mto1:0.58%;MtoM:0.22%;1to0:15.76%
Darevskia mixta	Lacertidae	Laterata	Oviparous	C:95.25%;S:91.56%;D:3.69%;F:0.90%;M:3.85%	15862	1to1:82.37%;1toM:1.98%;Mto1:0.61%;MtoM:0.19%;1to0:14.84%
Darevskia unisexualis	Lacertidae	Laterata	Oviparous	C:92.50%;S:89.85%;D:2.65%;F:0.99%;M:6.51%	15917	1to1:82.66%;1toM:0.64%;Mto1:0.66%;MtoM:0.24%;1to0:15.79%
Lacerta agilis	Lacertidae	Laterata	Oviparous	C:94.48%;S:92.06%;D:2.42%;F:0.98%;M:4.55%	15997	1to1:82.90%;1toM:0.76%;Mto1:0.60%;MtoM:0.20%;1to0:15.55%
Lacerta bilineata	Lacertidae	Laterata	Oviparous	C:91.91%;S:88.92%;D:2.99%;F:2.39%;M:5.70%	14919	1to1:77.30%;1toM:1.32%;Mto1:0.48%;MtoM:0.16%;1to0:20.76%
Lacerta viridis	Lacertidae	Laterata	Oviparous	C:93.54%;S:90.43%;D:3.11%;F:1.58%;M:4.88%	15305	1to1:79.44%;1toM:1.57%;Mto1:0.50%;MtoM:0.19%;1to0:18.30%
Shinisaurus crocodilurus	Shinisauridae	Anguimoprha	Viviparous	C:95.35%;S:88.92%;D:6.43%;F:0.92%;M:3.73%	14875	1to1:77.83%;1toM:7.98%;Mto1:0.75%;MtoM:0.42%;1to0:13.02%
Varanus komodoensis	Varanidae	Anguimoprha	Oviparous	C:93.88%;S:92.70%;D:1.18%;F:1.23%;M:4.89%	15428	1to1:78.94%;1toM:0.43%;Mto1:0.56%;MtoM:0.11%;1to0:19.95%
Varanus salvator	Varanidae	Anguimoprha	Oviparous	C:93.17%;S:87.71%;D:5.45%;F:1.12%;M:5.71%	14312	1to1:73.39%;1toM:6.69%;Mto1:0.52%;MtoM:0.17%;1to0:19.22%
Heloderma charlesbogerti	Helodermatidae	Anguimoprha	Oviparous	C:93.33%;S:90.72%;D:2.61%;F:1.46%;M:5.21%	15650	1to1:82.03%;1toM:2.23%;Mto1:0.80%;MtoM:0.36%;1to0:14.58%
Heloderma suspectum	Helodermatidae	Anguimoprha	Oviparous	C:90.96%;S:89.52%;D:1.44%;F:3.37%;M:5.67%	15632	1to1:78.58%;1toM:1.22%;Mto1:0.81%;MtoM:0.27%;1to0:19.12%
Anniella stebbinsi	Anniellidae	Anguimoprha	Viviparous	C:95.28%;S:93.98%;D:1.30%;F:0.74%;M:3.98%	16445	1to1:86.10%;1toM:0.72%;Mto1:0.73%;MtoM:0.34%;1to0:12.10%
Dopasia gracilis	Anguidae	Anguimoprha	Oviparous	C:94.40%;S:92.99%;D:1.40%;F:1.30%;M:4.30%	15593	1to1:78.57%;1toM:0.67%;Mto1:0.74%;MtoM:0.19%;1to0:19.82%
Elgaria multicarinata	Anguidae	Anguimoprha	Oviparous	C:95.41%;S:93.89%;D:1.52%;F:0.80%;M:3.78%	16478	1to1:86.37%;1toM:0.64%;Mto1:0.80%;MtoM:0.31%;1to0:11.88%
Furcifer pardalis	Chamaeleonidae	Acrodontia	Oviparous	C:94.57%;S:93.58%;D:0.99%;F:0.84%;M:4.59%	14833	1to1:75.42%;1toM:0.19%;Mto1:0.42%;MtoM:0.10%;1to0:23.87%
Bradypodion pumilum	Chamaeleonidae	Acrodontia	Viviparous	C:94.48%;S:93.25%;D:1.23%;F:0.82%;M:4.71%	14730	1to1:74.08%;1toM:0.28%;Mto1:0.41%;MtoM:0.08%;1to0:25.15%
Bradypodion ventrale	Chamaeleonidae	Acrodontia	Viviparous	C:94.63%;S:92.99%;D:1.63%;F:0.72%;M:4.65%	14719	1to1:74.18%;1toM:0.54%;Mto1:0.40%;MtoM:0.09%;1to0:24.78%
Intellagama lesueurii	Agamidae	Acrodontia	Oviparous	C:94.88%;S:93.64%;D:1.24%;F:1.07%;M:4.05%	15787	1to1:81.03%;1toM:0.47%;Mto1:0.63%;MtoM:0.13%;1to0:17.75%
Amphibolurus muricatus	Agamidae	Acrodontia	Oviparous	C:89.85%;S:87.57%;D:2.29%;F:3.48%;M:6.67%	13376	1to1:66.66%;1toM:1.09%;Mto1:0.40%;MtoM:0.10%;1to0:31.75%
Pogona vitticeps	Agamidae	Acrodontia	Oviparous	C:94.30%;S:93.18%;D:1.12%;F:1.43%;M:4.26%	14509	1to1:72.10%;1toM:0.19%;Mto1:0.43%;MtoM:0.07%;1to0:27.20%
Calotes versicolor	Agamidae	Acrodontia	Oviparous	C:94.26%;S:92.78%;D:1.48%;F:1.02%;M:4.72%	14458	1to1:72.39%;1toM:0.15%;Mto1:0.51%;MtoM:0.13%;1to0:26.83%
Laudakia sacra	Agamidae	Acrodontia	Oviparous	C:95.05%;S:93.52%;D:1.54%;F:0.98%;M:3.97%	15489	1to1:78.70%;1toM:0.42%;Mto1:0.55%;MtoM:0.15%;1to0:20.19%
Phrynocephalus forsythii	Agamidae	Acrodontia	Viviparous	C:93.45%;S:92.03%;D:1.42%;F:1.14%;M:5.41%	14715	1to1:74.94%;1toM:0.30%;Mto1:0.43%;MtoM:0.12%;1to0:24.21%
Phrynocephalus przewalskii	Agamidae	Acrodontia	Oviparous	C:84.59%;S:82.39%;D:2.19%;F:2.71%;M:12.70%	14417	1to1:72.21%;1toM:0.21%;Mto1:0.41%;MtoM:0.07%;1to0:27.10%
Phrynocephalus versicolor	Agamidae	Acrodontia	Oviparous	C:89.97%;S:88.17%;D:1.80%;F:2.49%;M:7.54%	14012	1to1:70.28%;1toM:0.74%;Mto1:0.39%;MtoM:0.08%;1to0:28.51%
Gambelia wislizenii	Crotaphytidae	Pleurodonta	Oviparous	C:95.94%;S:94.44%;D:1.50%;F:0.68%;M:3.38%	15977	1to1:82.60%;1toM:0.64%;Mto1:0.64%;MtoM:0.26%;1to0:15.86%
Cyclura pinguis	Iguanidae	Pleurodonta	Oviparous	C:95.31%;S:93.73%;D:1.58%;F:0.87%;M:3.82%	16036	1to1:83.20%;1toM:0.63%;Mto1:0.59%;MtoM:0.24%;1to0:15.33%
Ctenosaura bakeri	Iguanidae	Pleurodonta	Oviparous	C:86.66%;S:85.44%;D:1.22%;F:3.44%;M:9.91%	14105	1to1:72.66%;1toM:0.47%;Mto1:0.47%;MtoM:0.11%;1to0:26.29%
Iguana delicatissima	Iguanidae	Pleurodonta	Oviparous	C:88.09%;S:86.76%;D:1.32%;F:2.49%;M:9.43%	14314	1to1:73.86%;1toM:0.43%;Mto1:0.51%;MtoM:0.15%;1to0:25.06%
Phrynosoma blainvillii	Phrynosomatidae	Pleurodonta	Oviparous	C:85.64%;S:84.28%;D:1.36%;F:0.88%;M:13.48%	14224	1to1:72.93%;1toM:0.45%;Mto1:0.46%;MtoM:0.17%;1to0:25.99%
Phrynosoma platyrhinos	Phrynosomatidae	Pleurodonta	Oviparous	C:90.39%;S:89.26%;D:1.12%;F:3.02%;M:6.59%	14428	1to1:72.43%;1toM:0.35%;Mto1:0.50%;MtoM:0.14%;1to0:26.59%
Urosaurus nigricaudus	Phrynosomatidae	Pleurodonta	Oviparous	C:95.25%;S:93.62%;D:1.63%;F:1.00%;M:3.74%	15460	1to1:79.74%;1toM:0.43%;Mto1:0.56%;MtoM:0.15%;1to0:19.12%
Sceloporus tristichus	Phrynosomatidae	Pleurodonta	Oviparous	C:93.86%;S:91.87%;D:1.99%;F:1.42%;M:4.72%	15087	1to1:77.08%;1toM:0.95%;Mto1:0.52%;MtoM:0.15%;1to0:21.31%
Sceloporus undulatus	Phrynosomatidae	Pleurodonta	Oviparous	C:92.94%;S:90.66%;D:2.29%;F:1.78%;M:5.28%	14844	1to1:75.75%;1toM:1.31%;Mto1:0.55%;MtoM:0.16%;1to0:22.23%
Anolis isolepis	Anolidae	Pleurodonta	Oviparous	C:86.31%;S:85.24%;D:1.07%;F:3.07%;M:10.61%	12690	1to1:63.53%;1toM:0.15%;Mto1:0.41%;MtoM:0.10%;1to0:35.82%
Anolis allisoni	Anolidae	Pleurodonta	Oviparous	C:82.34%;S:80.95%;D:1.39%;F:5.00%;M:12.66%	11563	1to1:57.45%;1toM:0.15%;Mto1:0.34%;MtoM:0.07%;1to0:42.00%
Anolis carolinensis	Anolidae	Pleurodonta	Oviparous	C:87.01%;S:85.47%;D:1.54%;F:3.07%;M:9.92%	13877	1to1:71.01%;1toM:0.36%;Mto1:0.40%;MtoM:0.13%;1to0:28.09%
Anolis porcatus	Anolidae	Pleurodonta	Oviparous	C:82.70%;S:81.38%;D:1.32%;F:4.84%;M:12.46%	11596	1to1:57.94%;1toM:0.19%;Mto1:0.42%;MtoM:0.07%;1to0:41.38%
Anolis apletophallus	Anolidae	Pleurodonta	Oviparous	C:92.87%;S:90.83%;D:2.05%;F:1.58%;M:5.55%	13637	1to1:69.40%;1toM:0.43%;Mto1:0.36%;MtoM:0.12%;1to0:29.69%
Anolis allogus	Anolidae	Pleurodonta	Oviparous	C:85.88%;S:83.20%;D:2.69%;F:4.05%;M:10.07%	12489	1to1:62.29%;1toM:0.24%;Mto1:0.40%;MtoM:0.09%;1to0:36.97%
Anolis homolechis	Anolidae	Pleurodonta	Oviparous	C:78.53%;S:76.84%;D:1.68%;F:6.19%;M:15.28%	10818	1to1:53.87%;1toM:0.23%;Mto1:0.37%;MtoM:0.08%;1to0:45.44%
Anolis sagrei	Anolidae	Pleurodonta	Oviparous	C:93.46%;S:91.27%;D:2.19%;F:1.24%;M:5.29%	13996	1to1:71.52%;1toM:0.53%;Mto1:0.40%;MtoM:0.11%;1to0:27.44%
Argyrophis diardii	Typhlopidae	Scolecophidia	Oviparous	C:89.80%;S:88.22%;D:1.58%;F:1.06%;M:9.14%	13560	1to1:68.99%;1toM:0.17%;Mto1:0.44%;MtoM:0.08%;1to0:30.31%
Leptotyphlops nigroterminus	Leptotyphlopidae	Scolecophidia	Oviparous	C:92.05%;S:90.76%;D:1.28%;F:1.03%;M:6.93%	12817	1to1:64.59%;1toM:0.16%;Mto1:0.35%;MtoM:0.08%;1to0:34.82%
Cylindrophis ruffus	Cylindrophiidae	Alethinophidia	Viviparous	C:93.68%;S:92.59%;D:1.08%;F:1.08%;M:5.24%	14892	1to1:75.98%;1toM:0.19%;Mto1:0.46%;MtoM:0.07%;1to0:23.30%
Charina bottae	Boidae	Alethinophidia	Viviparous	C:89.75%;S:88.50%;D:1.24%;F:0.88%;M:9.37%	14939	1to1:77.12%;1toM:0.40%;Mto1:0.44%;MtoM:0.15%;1to0:21.88%
Eryx miliaris	Boidae	Alethinophidia	Viviparous	C:93.78%;S:92.77%;D:1.02%;F:0.87%;M:5.35%	15053	1to1:76.54%;1toM:0.19%;Mto1:0.45%;MtoM:0.09%;1to0:22.74%
Boa constrictor	Boidae	Alethinophidia	Viviparous	C:93.60%;S:92.61%;D:0.99%;F:1.23%;M:5.17%	14409	1to1:71.24%;1toM:0.09%;Mto1:0.42%;MtoM:0.06%;1to0:28.19%
Candoia aspera	Boidae	Alethinophidia	Viviparous	C:94.24%;S:93.25%;D:0.99%;F:0.90%;M:4.87%	15097	1to1:77.97%;1toM:0.27%;Mto1:0.48%;MtoM:0.12%;1to0:21.16%
Python bivittatus	Pythonidae	Alethinophidia	Oviparous	C:89.75%;S:88.73%;D:1.02%;F:3.84%;M:6.42%	12341	1to1:61.54%;1toM:0.22%;Mto1:0.37%;MtoM:0.08%;1to0:37.78%
Morelia viridis	Pythonidae	Alethinophidia	Oviparous	C:84.97%;S:83.98%;D:0.99%;F:6.08%;M:8.94%	12140	1to1:60.44%;1toM:0.28%;Mto1:0.36%;MtoM:0.09%;1to0:38.83%
Liasis olivaceus	Pythonidae	Alethinophidia	Oviparous	C:94.17%;S:93.14%;D:1.03%;F:0.94%;M:4.89%	15209	1to1:78.86%;1toM:0.35%;Mto1:0.45%;MtoM:0.15%;1to0:20.18%
Simalia tracyae	Pythonidae	Alethinophidia	Oviparous	C:87.71%;S:86.82%;D:0.90%;F:4.55%;M:7.74%	13295	1to1:66.36%;1toM:0.38%;Mto1:0.38%;MtoM:0.08%;1to0:32.80%
Acrochordus granulatus	Acrochordidae	Alethinophidia	Viviparous	C:83.16%;S:82.37%;D:0.79%;F:6.06%;M:10.79%	10112	1to1:49.95%;1toM:0.12%;Mto1:0.23%;MtoM:0.04%;1to0:49.65%
Achalinus jinggangensis	Xenodermidae	Alethinophidia	Oviparous	C:90.59%;S:88.78%;D:1.80%;F:1.06%;M:8.36%	13291	1to1:67.23%;1toM:0.40%;Mto1:0.38%;MtoM:0.09%;1to0:31.89%
Pareas carinatus	Pareidae	Alethinophidia	Oviparous	C:70.27%;S:69.43%;D:0.84%;F:10.92%;M:18.81%	8037	1to1:39.64%;1toM:0.19%;Mto1:0.26%;MtoM:0.03%;1to0:59.87%
Daboia siamensis	Viperidae	Alethinophidia	Viviparous	C:86.74%;S:82.65%;D:4.09%;F:4.22%;M:9.04%	10927	1to1:55.20%;1toM:1.63%;Mto1:0.30%;MtoM:0.10%;1to0:42.77%
Vipera latastei	Viperidae	Alethinophidia	Viviparous	C:93.14%;S:91.70%;D:1.44%;F:0.98%;M:5.88%	13713	1to1:70.80%;1toM:0.22%;Mto1:0.40%;MtoM:0.14%;1to0:28.44%
Vipera berus	Viperidae	Alethinophidia	Viviparous	C:81.55%;S:80.35%;D:1.20%;F:7.14%;M:11.31%	9551	1to1:47.73%;1toM:0.18%;Mto1:0.29%;MtoM:0.07%;1to0:51.73%
Vipera ursinii	Viperidae	Alethinophidia	Viviparous	C:92.59%;S:91.02%;D:1.58%;F:1.04%;M:6.36%	13359	1to1:68.70%;1toM:0.48%;Mto1:0.39%;MtoM:0.11%;1to0:30.32%
Azemiops feae	Viperidae	Alethinophidia	Oviparous	C:92.05%;S:89.75%;D:2.30%;F:1.47%;M:6.48%	12464	1to1:64.36%;1toM:1.05%;Mto1:0.35%;MtoM:0.09%;1to0:34.15%
Deinagkistrodon acutus	Viperidae	Alethinophidia	Oviparous	C:92.51%;S:91.16%;D:1.35%;F:1.52%;M:5.96%	12291	1to1:61.68%;1toM:0.45%;Mto1:0.32%;MtoM:0.06%;1to0:37.49%
Trimeresurus albolabris	Viperidae	Alethinophidia	Viviparous	C:69.99%;S:69.16%;D:0.83%;F:10.59%;M:19.43%	8559	1to1:42.27%;1toM:0.20%;Mto1:0.23%;MtoM:0.05%;1to0:57.25%
Protobothrops flavoviridis	Viperidae	Alethinophidia	Oviparous	C:89.49%;S:88.41%;D:1.08%;F:3.13%;M:7.38%	11104	1to1:56.09%;1toM:0.70%;Mto1:0.35%;MtoM:0.08%;1to0:42.79%
Protobothrops mucrosquamatus	Viperidae	Alethinophidia	Oviparous	C:90.52%;S:87.83%;D:2.69%;F:2.75%;M:6.72%	11253	1to1:57.19%;1toM:1.58%;Mto1:0.36%;MtoM:0.11%;1to0:40.77%
Gloydius shedaoensis	Viperidae	Alethinophidia	Viviparous	C:93.50%;S:91.99%;D:1.51%;F:0.88%;M:5.61%	13710	1to1:68.78%;1toM:0.72%;Mto1:0.45%;MtoM:0.10%;1to0:29.94%
Bothrops alternatus	Viperidae	Alethinophidia	Viviparous	C:93.26%;S:85.60%;D:7.66%;F:0.94%;M:5.80%	12669	1to1:65.23%;1toM:1.33%;Mto1:0.40%;MtoM:0.12%;1to0:32.92%
Bothrops jararaca	Viperidae	Alethinophidia	Viviparous	C:81.94%;S:74.49%;D:7.45%;F:5.19%;M:12.87%	8682	1to1:44.44%;1toM:1.67%;Mto1:0.27%;MtoM:0.09%;1to0:53.53%
Crotalus horridus	Viperidae	Alethinophidia	Viviparous	C:64.64%;S:63.28%;D:1.36%;F:15.05%;M:20.31%	6326	1to1:31.22%;1toM:0.39%;Mto1:0.24%;MtoM:0.07%;1to0:68.08%
Crotalus adamanteus	Viperidae	Alethinophidia	Viviparous	C:89.59%;S:87.75%;D:1.83%;F:2.73%;M:7.69%	11110	1to1:57.06%;1toM:1.14%;Mto1:0.33%;MtoM:0.08%;1to0:41.40%
Crotalus tigris	Viperidae	Alethinophidia	Viviparous	C:92.97%;S:90.79%;D:2.18%;F:1.14%;M:5.90%	12534	1to1:64.55%;1toM:0.90%;Mto1:0.37%;MtoM:0.11%;1to0:34.08%
Crotalus oreganus	Viperidae	Alethinophidia	Viviparous	C:88.94%;S:87.31%;D:1.63%;F:1.02%;M:10.04%	12429	1to1:63.74%;1toM:0.43%;Mto1:0.41%;MtoM:0.09%;1to0:35.33%
Crotalus viridis	Viperidae	Alethinophidia	Viviparous	C:85.52%;S:84.44%;D:1.08%;F:3.78%;M:10.70%	11536	1to1:57.70%;1toM:0.22%;Mto1:0.35%;MtoM:0.06%;1to0:41.67%
Cerberus rynchops	Homalopsidae	Alethinophidia	Viviparous	C:64.18%;S:63.66%;D:0.52%;F:11.79%;M:24.02%	7237	1to1:35.63%;1toM:0.12%;Mto1:0.21%;MtoM:0.05%;1to0:63.98%
Hypsiscopus plumbea	Homalopsidae	Alethinophidia	Viviparous	C:91.39%;S:90.20%;D:1.19%;F:1.02%;M:7.59%	12941	1to1:65.88%;1toM:0.13%;Mto1:0.34%;MtoM:0.07%;1to0:33.58%
Oxyrhabdium leporinum	Cyclocoridae	Alethinophidia	Oviparous	C:76.04%;S:75.12%;D:0.92%;F:9.47%;M:14.49%	8994	1to1:44.44%;1toM:0.21%;Mto1:0.23%;MtoM:0.04%;1to0:55.08%
Psammodynastes pulverulentus	Pseudaspididae	Alethinophidia	Viviparous	C:76.27%;S:75.59%;D:0.68%;F:8.01%;M:15.72%	11120	1to1:54.98%;1toM:0.17%;Mto1:0.32%;MtoM:0.06%;1to0:44.47%
Aparallactus werneri	Atractaspididae	Alethinophidia	Oviparous	C:60.31%;S:59.65%;D:0.66%;F:12.31%;M:27.38%	7216	1to1:35.50%;1toM:0.15%;Mto1:0.20%;MtoM:0.04%;1to0:64.11%
Pseudoxyrhopus heterurus	Pseudoxyrhophiidae	Alethinophidia	Oviparous	C:67.99%;S:67.35%;D:0.64%;F:11.35%;M:20.66%	8118	1to1:39.98%;1toM:0.21%;Mto1:0.21%;MtoM:0.05%;1to0:59.55%
Naja atra	Elapidae	Alethinophidia	Oviparous	C:83.28%;S:81.83%;D:1.44%;F:6.36%;M:10.36%	9282	1to1:45.74%;1toM:0.28%;Mto1:0.32%;MtoM:0.08%;1to0:53.58%
Ophiophagus hannah	Elapidae	Alethinophidia	Oviparous	C:84.77%;S:83.80%;D:0.98%;F:5.27%;M:9.96%	9650	1to1:47.96%;1toM:0.18%;Mto1:0.28%;MtoM:0.08%;1to0:51.50%
Bungarus multicinctus	Elapidae	Alethinophidia	Oviparous	C:92.13%;S:90.52%;D:1.60%;F:1.07%;M:6.80%	13329	1to1:68.44%;1toM:0.67%;Mto1:0.37%;MtoM:0.11%;1to0:30.42%
Laticauda colubrina	Elapidae	Alethinophidia	Oviparous	C:90.95%;S:89.91%;D:1.04%;F:2.19%;M:6.86%	12690	1to1:63.40%;1toM:0.20%;Mto1:0.34%;MtoM:0.08%;1to0:35.98%
Laticauda laticaudata	Elapidae	Alethinophidia	Oviparous	C:76.95%;S:75.98%;D:0.98%;F:10.19%;M:12.86%	7498	1to1:37.16%;1toM:0.19%;Mto1:0.28%;MtoM:0.04%;1to0:62.33%
Pseudonaja textilis	Elapidae	Alethinophidia	Oviparous	C:91.04%;S:88.18%;D:2.86%;F:2.05%;M:6.91%	12238	1to1:61.60%;1toM:1.43%;Mto1:0.37%;MtoM:0.10%;1to0:36.50%
Notechis scutatus	Elapidae	Alethinophidia	Viviparous	C:80.09%;S:79.43%;D:0.67%;F:2.30%;M:17.61%	11480	1to1:57.70%;1toM:1.34%;Mto1:0.34%;MtoM:0.08%;1to0:40.54%
Aipysurus laevis	Elapidae	Alethinophidia	Viviparous	C:60.13%;S:59.06%;D:1.07%;F:18.50%;M:21.36%	5804	1to1:28.38%;1toM:0.15%;Mto1:0.19%;MtoM:0.04%;1to0:71.24%
Emydocephalus ijimae	Elapidae	Alethinophidia	Viviparous	C:66.14%;S:65.04%;D:1.10%;F:15.59%;M:18.28%	6021	1to1:29.88%;1toM:0.12%;Mto1:0.23%;MtoM:0.04%;1to0:69.72%
Hydrophis major	Elapidae	Alethinophidia	Viviparous	C:93.03%;S:91.51%;D:1.52%;F:0.91%;M:6.06%	13086	1to1:66.66%;1toM:0.63%;Mto1:0.39%;MtoM:0.10%;1to0:32.22%
Hydrophis ornatus	Elapidae	Alethinophidia	Viviparous	C:93.2%[S:92.1%,D:1.1%],F:0.8%,M:6.0%	13216	1to1:67.47%;1toM:0.24%;Mto1:0.24%;MtoM:0.24%;1to0:31.81%
Hydrophis curtus	Elapidae	Alethinophidia	Viviparous	C:92.37%;S:90.11%;D:2.26%;F:1.11%;M:6.52%	12797	1to1:65.30%;1toM:0.73%;Mto1:0.41%;MtoM:0.09%;1to0:33.47%
Hydrophis elegans	Elapidae	Alethinophidia	Viviparous	C:92.78%;S:91.51%;D:1.27%;F:0.80%;M:6.42%	12748	1to1:64.55%;1toM:0.31%;Mto1:0.39%;MtoM:0.08%;1to0:34.66%
Hydrophis cyanocinctus	Elapidae	Alethinophidia	Viviparous	C:43.70%;S:42.78%;D:0.92%;F:22.82%;M:33.48%	12794	1to1:64.99%;1toM:0.59%;Mto1:0.41%;MtoM:0.09%;1to0:33.91%
Hydrophis melanocephalus	Elapidae	Alethinophidia	Viviparous	C:77.85%;S:77.06%;D:0.79%;F:8.16%;M:14.00%	7909	1to1:39.05%;1toM:0.15%;Mto1:0.23%;MtoM:0.07%;1to0:60.49%
Diadophis punctatus	Colubridae	Alethinophidia	Oviparous	C:78.25%;S:76.80%;D:1.44%;F:1.10%;M:20.66%	13067	1to1:67.12%;1toM:0.72%;Mto1:0.42%;MtoM:0.13%;1to0:31.60%
Erythrolamprus reginae	Colubridae	Alethinophidia	Oviparous	C:85.63%;S:83.06%;D:2.57%;F:1.59%;M:12.78%	12336	1to1:63.70%;1toM:1.40%;Mto1:0.38%;MtoM:0.10%;1to0:34.41%
Imantodes cenchoa	Colubridae	Alethinophidia	Oviparous	C:62.43%;S:61.70%;D:0.74%;F:12.79%;M:24.77%	7333	1to1:36.02%;1toM:0.22%;Mto1:0.19%;MtoM:0.05%;1to0:63.52%
Pseudoxenodon macrops	Colubridae	Alethinophidia	Oviparous	C:69.76%;S:69.01%;D:0.75%;F:11.07%;M:19.17%	8182	1to1:40.34%;1toM:0.19%;Mto1:0.23%;MtoM:0.07%;1to0:59.17%
Natrix helvetica	Colubridae	Alethinophidia	Oviparous	C:92.57%;S:89.79%;D:2.78%;F:1.03%;M:6.40%	12462	1to1:64.16%;1toM:1.27%;Mto1:0.34%;MtoM:0.12%;1to0:34.11%
Natrix natrix	Colubridae	Alethinophidia	Oviparous	C:91.76%;S:89.84%;D:1.93%;F:1.79%;M:6.44%	11974	1to1:61.69%;1toM:0.61%;Mto1:0.34%;MtoM:0.09%;1to0:37.27%
Thamnophis elegans	Colubridae	Alethinophidia	Viviparous	C:76.98%;S:69.02%;D:7.95%;F:2.93%;M:20.09%	12440	1to1:63.95%;1toM:0.72%;Mto1:0.45%;MtoM:0.09%;1to0:34.78%
Thamnophis sirtalis	Colubridae	Alethinophidia	Viviparous	C:93.0%[S:91.5%,D:1.5%],F:1.0%,M:6.0%	13325	1to1:68.77%;1toM:0.37%;Mto1:0.42%;MtoM:0.15%;1to0:30.29%
Grayia smithii	Colubridae	Alethinophidia	Oviparous	C:67.01%;S:66.18%;D:0.83%;F:11.34%;M:21.66%	8199	1to1:40.42%;1toM:0.20%;Mto1:0.27%;MtoM:0.05%;1to0:59.05%
Sibynophis collaris	Colubridae	Alethinophidia	Oviparous	C:66.10%;S:65.49%;D:0.60%;F:11.34%;M:22.57%	7834	1to1:38.53%;1toM:0.19%;Mto1:0.19%;MtoM:0.03%;1to0:61.06%
Calamaria septentrionalis	Colubridae	Alethinophidia	Oviparous	C:89.93%;S:87.97%;D:1.97%;F:1.07%;M:9.00%	12418	1to1:63.16%;1toM:0.32%;Mto1:0.31%;MtoM:0.08%;1to0:36.14%
Calamaria suluensis	Colubridae	Alethinophidia	Oviparous	C:59.14%;S:58.37%;D:0.78%;F:12.63%;M:28.22%	6420	1to1:31.58%;1toM:0.18%;Mto1:0.19%;MtoM:0.06%;1to0:67.99%
Ahaetulla prasina	Colubridae	Alethinophidia	Viviparous	C:91.08%;S:89.92%;D:1.16%;F:1.04%;M:7.87%	13143	1to1:67.48%;1toM:0.21%;Mto1:0.41%;MtoM:0.10%;1to0:31.80%
Masticophis lateralis	Colubridae	Alethinophidia	Oviparous	C:88.45%;S:87.30%;D:1.15%;F:0.99%;M:10.56%	12315	1to1:62.81%;1toM:0.35%;Mto1:0.45%;MtoM:0.12%;1to0:36.27%
Ptyas mucosa	Colubridae	Alethinophidia	Oviparous	C:91.19%;S:89.43%;D:1.76%;F:2.02%;M:6.79%	12572	1to1:63.78%;1toM:0.89%;Mto1:0.38%;MtoM:0.09%;1to0:34.86%
Euprepiophis perlacea	Colubrinae	Alethinophidia	Oviparous	C:93.06%;S:91.94%;D:1.12%;F:1.02%;M:5.92%	13784	1to1:69.80%;1toM:0.16%;Mto1:0.38%;MtoM:0.10%;1to0:29.56%
Elaphe carinata	Colubridae	Alethinophidia	Oviparous	C:82.43%;S:80.96%;D:1.47%;F:6.15%;M:11.42%	10826	1to1:54.15%;1toM:0.21%;Mto1:0.34%;MtoM:0.07%;1to0:45.24%
Arizona elegans	Colubridae	Alethinophidia	Oviparous	C:93.41%;S:91.99%;D:1.42%;F:1.14%;M:5.45%	13368	1to1:68.81%;1toM:0.77%;Mto1:0.51%;MtoM:0.14%;1to0:29.77%
Pituophis catenifer	Colubridae	Alethinophidia	Oviparous	C:87.4%[S:86.1%,D:1.3%],F:1.1%,M:11.5%	12344	1to1:63.25%;1toM:0.39%;Mto1:0.46%;MtoM:0.14%;1to0:35.76%
Pantherophis guttatus	Colubridae	Alethinophidia	Oviparous	C:92.41%;S:88.21%;D:4.20%;F:1.16%;M:6.43%	12792	1to1:65.75%;1toM:1.87%;Mto1:0.34%;MtoM:0.11%;1to0:31.93%
Pantherophis obsoletus	Colubridae	Alethinophidia	Oviparous	C:89.76%;S:87.94%;D:1.82%;F:2.90%;M:7.34%	12163	1to1:61.50%;1toM:0.44%;Mto1:0.37%;MtoM:0.10%;1to0:37.58%

### Sheet: S3
Table S3. Summary statistics of 232 genes that show enriched positive selection signal for viviparity. P-values were obtained for a contingency table test for the enrichment factor using Fisher’s exact test. Genes are listed in the order of increasing p value. FDR thresholds was obtained by conducting 1,000 empirical permutations.
gene	transcript	species_number	Viviparous_species_number	tested_branch_number	positive_branch_number	tested_viviparous_branch_number	positive_viviparous_branch_number	tested_viviparous_clades	positive_viviparous_clades	Enrichment_factor	p	FDR
SORBS1	XM_054984092.1	78	14	151	11	17	7	10	2	5.65241	1.6162e-05	< 0.1
ABCB8	XM_054990988.1	83	21	163	77	28	22	14	13	1.66327	0.000235699	< 0.1
DDX21	XM_054982485.1	132	35	255	33	51	15	16	6	2.27273	0.000316204	< 0.1
HTRA4	XM_054997233.1	78	16	151	23	23	10	9	6	2.85444	0.000321072	< 0.1
EPRS1	XM_054980716.1	142	40	272	22	58	12	18	7	2.55799	0.000355032	< 0.1
AIFM1	XM_054996118.1	126	37	242	44	55	19	16	11	1.9	0.000637463	< 0.1
LOC129339532	XM_054994114.1	92	23	177	11	33	7	12	6	3.41322	0.000826613	< 0.1
LOC129325547	XM_054973268.1	105	26	203	4	36	4	13	4	5.63889	0.00085761	< 0.1
SMCHD1	XM_054984492.1	101	27	199	16	40	9	14	6	2.79844	0.000907293	< 0.1
DYNC2I1	XM_054992170.1	124	35	238	8	47	6	18	4	3.79787	0.000913797	< 0.1
CELF3	XM_054976127.1	76	19	147	4	27	4	11	4	5.44444	0.000939913	< 0.1
ERF	XM_054999946.1	105	32	203	17	48	10	13	6	2.48775	0.00120809	< 0.1
ZNF687	XM_054998598.1	99	27	194	6	39	5	14	3	4.1453	0.00135079	< 0.1
TXLNG	XM_054974140.1	129	36	239	29	52	13	17	7	2.06034	0.00257186	< 0.2
ZDHHC23	XM_054973544.1	141	40	263	11	57	7	17	4	2.9362	0.00258754	< 0.2
LRATD1	XM_054983827.1	132	39	239	4	56	4	17	1	4.26786	0.00277067	< 0.2
STAG3	XM_054980499.1	111	32	214	34	45	14	16	7	1.95817	0.00286617	< 0.2
SNX21	XM_054981229.1	118	36	221	6	52	5	16	3	3.54167	0.00304136	< 0.2
YIF1B	XM_054999090.1	111	31	213	7	43	5	18	3	3.53821	0.00416978	< 0.2
TRABD2A	XM_054987621.1	126	36	241	105	53	32	17	14	1.3858	0.00426402	< 0.2
MOB3C	XM_054979630.1	114	31	207	20	39	9	17	7	2.38846	0.00429598	< 0.2
LOC129333054	XM_054984387.1	84	15	159	8	17	4	11	4	4.67647	0.00491733	< 0.2
AVEN	XM_054971874.1	141	40	258	7	54	5	18	2	3.4127	0.00509994	< 0.2
TPO	XM_054971173.1	138	37	267	16	53	8	18	4	2.51887	0.00514825	< 0.2
PRPF4B	XM_054984534.1	140	40	263	7	56	5	18	5	3.35459	0.00554799	< 0.2
TBC1D2B	XM_055002237.1	79	20	153	3	28	3	12	3	5.46429	0.00559736	< 0.2
IL6	XM_054990937.1	112	31	208	48	40	16	16	10	1.73333	0.00582168	< 0.2
EIF4E1B	XM_054976369.1	139	38	254	13	52	7	16	5	2.63018	0.00649888	< 0.2
DHX34	XM_054998978.1	110	31	213	66	44	21	14	11	1.54029	0.00690141	< 0.2
HEATR3	XM_055000520.1	120	32	232	3	45	3	16	2	5.15556	0.00690726	< 0.2
CD36	XM_054988459.1	95	24	180	6	30	4	14	3	4	0.00755838	< 0.2
TTC31	XM_054990501.1	84	27	162	17	40	9	12	6	2.14412	0.00769789	< 0.2
MTRR	XM_054984988.1	122	36	231	5	49	4	16	3	3.77143	0.00771188	< 0.2
MAPT	XM_054993364.1	133	36	247	28	48	11	17	9	2.02158	0.00785021	< 0.2
PATZ1	XM_054996306.1	92	31	173	9	43	6	15	5	2.68217	0.00798097	< 0.2
PDAP1	XM_054993015.1	114	33	206	3	42	3	15	3	4.90476	0.00799543	< 0.2
CCDC18	XM_054981637.1	140	39	267	3	55	3	18	2	4.85455	0.00836361	< 0.2
GPLD1	XM_054984717.1	140	40	271	16	58	8	18	6	2.33621	0.00860318	< 0.2
ECT2L	XM_054992985.1	136	39	263	19	57	9	18	6	2.1856	0.00882025	< 0.2
BEGAIN	XM_054972391.1	138	38	259	39	52	14	18	7	1.78797	0.00938591	< 0.2
PDCD2	XM_054974493.1	139	41	259	27	61	12	18	8	1.88707	0.00943396	< 0.2
UBE2C	XM_054980682.1	113	36	203	7	49	5	17	3	2.95918	0.00973077	< 0.25
MAPKBP1	XM_054970920.1	141	41	270	3	59	3	18	2	4.57627	0.0100208	< 0.25
ABI3BP	XM_054974771.1	132	35	257	11	52	6	16	3	2.6958	0.0106199	< 0.25
LOC129337026	XM_054990472.1	74	18	145	13	25	6	11	5	2.67692	0.0108284	< 0.25
SMG1	XM_054995517.1	137	39	270	3	61	3	16	3	4.42623	0.0110938	< 0.25
ARL6IP6	XM_054970244.1	116	26	214	22	34	8	14	5	2.28877	0.0111481	< 0.25
FHOD3	XM_054990826.1	78	14	153	9	18	4	10	2	3.77778	0.0118658	< 0.25
CCER2	XM_054999543.1	121	34	231	11	48	6	16	4	2.625	0.0120046	< 0.25
NCAM1	XM_054997441.1	137	41	263	3	61	3	18	3	4.31148	0.012007	< 0.25
BIN1	XM_054970208.1	140	40	255	11	53	6	18	5	2.62436	0.0122133	< 0.25
LOC129337963	XM_054991992.1	115	30	221	9	41	5	16	4	2.99458	0.0123795	< 0.25
CCDC158	XM_054990131.1	90	24	174	6	33	4	13	3	3.51515	0.0124108	< 0.25
LMNTD1	XM_054988437.1	73	13	139	2	16	2	9	2	8.6875	0.0125117	< 0.25
WNT9B	XM_054993695.1	121	34	230	62	49	20	18	9	1.51415	0.0127766	< 0.25
EXD1	XM_054972057.1	138	38	256	14	54	7	18	6	2.37037	0.0130472	< 0.25
TTC14	XM_054983259.1	128	39	243	3	58	3	16	3	4.18966	0.0130633	< 0.25
CLEC16A	XM_054993188.1	109	35	209	3	50	3	16	2	4.18	0.0130685	< 0.25
LOC129338853	XM_054993368.1	134	39	261	33	58	13	18	9	1.77273	0.0132685	< 0.25
ARAP3	XM_054985164.1	72	9	140	3	10	2	8	2	9.33333	0.0133384	< 0.25
GTF3A	XM_054974610.1	136	40	250	8	55	5	17	5	2.84091	0.0142689	< 0.25
HNRNPAB	XM_054975947.1	138	39	247	17	54	8	18	6	2.15251	0.0151594	< 0.25
EIF4G2	XM_054969987.1	142	41	250	8	56	5	17	5	2.79018	0.015478	< 0.25
BPTF	XM_054975892.1	142	41	276	8	62	5	18	5	2.78226	0.0158275	< 0.25
LOC129335150	XM_054987599.1	77	15	145	5	19	3	9	2	4.57895	0.0163209	< 0.25
SLC5A8	XM_054989019.1	123	37	233	8	53	5	16	3	2.74764	0.0164653	< 0.25
FAM181B	XM_054974965.1	78	20	150	18	26	7	13	4	2.24359	0.0177709	< 0.25
RERE	XM_055001170.1	111	29	215	13	40	6	15	5	2.48077	0.0179772	< 0.25
ZNF276	XM_055000279.1	127	37	245	86	54	26	18	15	1.37166	0.0182686	< 0.25
SRCIN1	XM_054995286.1	133	37	256	62	52	19	18	10	1.50868	0.0182699	< 0.25
LOC129340081	XM_054994655.1	92	23	178	7	31	4	15	3	3.28111	0.0183113	< 0.25
GIGYF1	XM_054995097.1	99	26	195	16	38	7	14	4	2.24507	0.0184296	< 0.25
COQ6	XM_054972480.1	143	42	267	6	56	4	18	4	3.17857	0.0188757	< 0.25
LOC129323949	XM_054970824.1	123	33	231	10	42	5	17	5	2.75	0.0196518	< 0.25
ERCC6L	XM_054996733.1	92	26	179	43	36	14	14	9	1.61886	0.0196912	< 0.25
ITGA4	XM_054972609.1	141	40	273	6	58	4	18	3	3.13793	0.0198262	< 0.25
GADD45A	XM_054979069.1	138	41	239	42	53	15	18	10	1.61051	0.0198318	< 0.25
FBXL6	XM_054984461.1	77	19	151	15	25	6	13	5	2.416	0.0200892	< 0.25
MAP4K3	XM_054985092.1	131	39	238	6	51	4	18	2	3.11111	0.0202766	< 0.25
AEBP2	XM_054988188.1	128	35	241	45	50	15	17	9	1.60667	0.0206353	< 0.25
C4H3orf62	XM_054978139.1	137	41	245	21	54	9	18	4	1.94444	0.0212109	< 0.25
KIAA1328	XM_054986693.1	117	30	228	4	43	3	15	2	3.97674	0.0219455	< 0.25
LOC129330311	XM_054980344.1	117	31	217	4	41	3	17	3	3.96951	0.0220063	< 0.25
KCNIP1	XM_054977226.1	142	41	242	6	53	4	18	4	3.04403	0.0220072	< 0.25
MTA2	XM_054992973.1	96	26	184	4	35	3	14	3	3.94286	0.0222332	< 0.25
SHC4	XM_055002773.1	135	38	256	22	54	9	18	4	1.93939	0.0223884	< 0.25
CPAMD8	XM_054979595.1	123	38	239	11	56	6	18	3	2.32792	0.0224104	< 0.25
RBM28	XM_054989375.1	81	21	158	25	30	9	12	6	1.896	0.0230176	< 0.25
SYTL2	XM_054973745.1	122	33	237	4	46	3	17	3	3.86413	0.0238975	< 0.25
TAF1B	XM_054994544.1	137	42	261	37	61	14	18	8	1.61896	0.024289	< 0.25
GSX2	XM_054989533.1	79	19	147	7	28	4	10	3	3	0.0249141	< 0.25
KIFC1	XM_054977113.1	104	31	202	9	44	5	16	2	2.55051	0.0250001	< 0.25
PARL	XM_054983531.1	144	42	254	6	58	4	18	3	2.91954	0.0257418	< 0.25
CSMD3	XM_054984889.1	126	34	246	4	49	3	17	3	3.76531	0.0257991	< 0.25
IFFO2	XM_055001357.1	96	23	182	11	32	5	13	5	2.58523	0.0261201	< 0.25
APLP2	XM_054997548.1	127	38	246	6	57	4	17	2	2.87719	0.027103
FOXRED1	XM_054998025.1	137	40	258	9	57	5	17	4	2.51462	0.0272569
LRRK1	XM_055002691.1	83	20	160	2	27	2	11	1	5.92593	0.0275943
RTF1	XM_054971041.1	140	41	255	32	57	12	18	6	1.67763	0.0283336
USP54	XM_054982515.1	99	24	193	2	33	2	14	2	5.84848	0.0284974
BPGM	XM_054988495.1	81	19	150	2	26	2	12	2	5.76923	0.0290828
HCRTR2	XM_054992880.1	123	33	230	4	48	3	15	1	3.59375	0.0294274
FKBP7	XM_054971651.1	116	29	212	2	37	2	16	1	5.72973	0.0297773
LOC129329669	XM_054979206.1	123	30	230	8	39	4	15	2	2.94872	0.0299277
SIPA1	XM_054995036.1	100	29	194	4	41	3	15	3	3.54878	0.0302781
CDC14B	XM_054986212.1	142	41	260	4	55	3	17	3	3.54545	0.0307413
USP53	XM_054989969.1	110	28	208	2	37	2	15	2	5.62162	0.0309365
MEP1B	XM_054984975.1	78	11	151	9	13	3	9	3	3.87179	0.031221
COL16A1	XM_055000061.1	129	36	253	4	54	3	16	3	3.51389	0.0315081
EIF4A1	XM_054995165.1	116	28	217	2	39	2	15	1	5.5641	0.031618
LOC129333964	XM_054985893.1	140	39	254	57	51	17	17	7	1.48538	0.0317231
C14H2orf68	XM_054997251.1	113	32	209	37	46	13	14	6	1.59636	0.0319105
SALL2	XM_054994361.1	95	28	184	44	38	14	15	11	1.54067	0.0327225
GOLGA2	XM_054997660.1	128	37	249	4	54	3	17	3	3.45833	0.0329603
SCOC	XM_054989714.1	137	40	211	4	46	3	17	3	3.44022	0.0332405
ALS2CL	XM_054991988.1	91	24	178	2	33	2	14	1	5.39394	0.0335174
CILK1	XM_054991246.1	134	35	249	2	46	2	17	1	5.41304	0.0335212
ATP7B	XM_054975142.1	109	30	215	7	44	4	16	4	2.79221	0.0335776
PBDC1	XM_054997895.1	104	31	191	4	42	3	15	2	3.41071	0.0339203
FAM131A	XM_054982748.1	122	33	224	2	42	2	17	2	5.33333	0.0344731
FANCG	XM_054987303.1	115	33	222	4	49	3	14	3	3.39796	0.0345127
APEX2	XM_055003817.1	127	37	233	7	48	4	17	4	2.77381	0.0345736
PRR14	XM_054993209.1	132	39	254	4	56	3	18	3	3.40179	0.0345758
TBC1D10A	XM_054996829.1	96	24	186	2	35	2	12	2	5.31429	0.034583
NISCH	XM_054976250.1	112	30	217	2	41	2	16	2	5.29268	0.0349889
SEMA3C	XM_054989345.1	117	32	222	2	42	2	16	2	5.28571	0.0350984
NOSTRIN	XM_054971250.1	137	40	257	4	57	3	18	3	3.38158	0.0351833
INPP4B	XM_054990214.1	134	36	250	10	52	5	17	4	2.40385	0.0352245
CRB1	XM_054981317.1	131	40	255	9	60	5	18	4	2.36111	0.0356001
FBXO31	XM_055000196.1	116	30	218	11	41	5	14	3	2.41685	0.0356369
CEP41	XM_054988720.1	104	27	199	2	38	2	14	2	5.23684	0.0356835
LOC129338578	XM_054992919.1	109	28	208	2	40	2	14	2	5.2	0.0362319
PRTG	XM_055002312.1	136	40	265	19	59	8	18	5	1.89117	0.0364246
CHD4	XM_055002184.1	140	41	267	4	60	3	18	2	3.3375	0.0365706
CEPT1	XM_054981292.1	139	41	235	4	53	3	18	2	3.32547	0.0367876
SERPINE1	XM_054995021.1	112	34	212	4	48	3	16	1	3.3125	0.0370537
LOC129343819	XM_055000183.1	113	30	216	2	42	2	16	2	5.14286	0.0370801
WDR6	XM_054978528.1	138	39	268	17	55	7	18	6	2.00642	0.0375409
GOLPH3L	XM_055001514.1	87	23	163	2	32	2	14	2	5.09375	0.0375672
BICDL1	XM_054996912.1	124	34	242	28	50	10	17	7	1.72857	0.0376297
TINF2	XM_054994896.1	112	29	214	2	42	2	14	1	5.09524	0.0377781
PLA2R1	XM_054970111.1	114	33	215	31	46	11	16	8	1.65849	0.037945
PDZK1	XM_054973238.1	138	37	254	2	50	2	17	2	5.08	0.0381252
FAM171A1	XM_054990734.1	120	33	227	2	45	2	17	2	5.04444	0.038595
WWP1	XM_054984500.1	125	35	236	2	47	2	18	2	5.02128	0.0389831
TRPV5	XM_055002598.1	102	28	195	2	39	2	14	2	5	0.0391753
PGAP1	XM_054971646.1	137	37	259	2	52	2	18	2	4.98077	0.0396875
TINAG	XM_054983183.1	88	24	163	2	33	2	13	2	4.93939	0.0399909
GALNT9	XM_054996830.1	123	35	233	2	47	2	18	2	4.95745	0.0399956
BRSK1	XM_054993501.1	123	33	227	2	46	2	16	2	4.93478	0.0403493
LRR1	XM_054970010.1	118	34	217	2	44	2	16	2	4.93182	0.0403653
EEF1AKMT4	XM_054983702.1	111	31	207	2	42	2	15	2	4.92857	0.0403827
SLC29A2	XM_054990192.1	109	30	207	2	42	2	14	1	4.92857	0.0403827
SIGIRR	XM_054971685.1	137	39	256	16	57	7	17	6	1.96491	0.0404787
REPS2	XM_054973726.1	129	34	241	79	47	21	15	12	1.36305	0.0405492
CARD10	XM_054987755.1	140	39	266	2	54	2	18	2	4.92593	0.0406015
TSGA10	XM_054973492.1	117	32	221	2	45	2	16	2	4.91111	0.040724
CD47	XM_054974842.1	132	39	252	73	56	22	17	10	1.35616	0.040828
PDE1A	XM_054971362.1	137	38	260	16	58	7	17	5	1.96121	0.0409654
GATC	XM_054995947.1	133	36	240	2	49	2	17	1	4.89796	0.0410042
NRXN3	XM_054971959.1	124	34	240	2	49	2	16	2	4.89796	0.0410042
LAMC1	XM_054980341.1	133	40	258	112	57	31	18	12	1.25282	0.041071
CCNDBP1	XM_054980185.1	107	34	205	46	49	16	16	9	1.45519	0.0411709
SART1	XM_054991855.1	81	18	157	6	23	3	13	3	3.41304	0.0411949
ASIC3	XM_054990989.1	90	23	172	5	31	3	14	3	3.32903	0.0413962
ANKRD55	XM_054987530.1	117	32	224	2	46	2	15	2	4.86957	0.0414398
RPN1	XM_054977228.1	134	38	248	2	51	2	17	2	4.86275	0.0416286
TAF2	XM_054985121.1	140	40	272	7	59	4	18	4	2.63438	0.0418281
PPP6R1	XM_054992709.1	129	38	241	2	50	2	18	2	4.82	0.0423582
HDGF	XM_054999370.1	99	32	185	4	44	3	15	3	3.15341	0.0424047
SLC16A6	XM_054975855.1	140	40	260	2	54	2	18	2	4.81481	0.0425007
GPC6	XM_054974100.1	131	37	240	2	50	2	17	2	4.8	0.0427127
CSTF2	XM_054996642.1	126	38	244	19	56	8	17	4	1.83459	0.042878
FLII	XM_054993317.1	131	37	254	2	53	2	17	2	4.79245	0.0428869
HEXD	XM_054978876.1	138	39	254	2	53	2	18	2	4.79245	0.0428869
FRAS1	XM_054990228.1	114	31	225	2	47	2	15	2	4.78723	0.0428968
ARRDC4	XM_055003023.1	124	35	233	10	51	5	15	3	2.28431	0.0432427
TLL1	XM_054990558.1	140	39	267	2	56	2	17	2	4.76786	0.0433668
SPIRE2	XM_055000652.1	138	40	261	2	55	2	18	2	4.74545	0.0437666
LOC129346603	XM_055003946.1	101	29	194	2	41	2	14	2	4.73171	0.0438011
ANK1	XM_054997658.1	97	28	189	2	40	2	15	2	4.725	0.0439041
CHADL	XM_054989318.1	72	13	139	3	18	2	8	1	5.14815	0.0441312
CPNE1	XM_054979999.1	136	40	250	2	53	2	18	2	4.71698	0.0442731
CAPN2	XM_054979864.1	141	40	264	2	56	2	18	2	4.71429	0.0443599
IAPP	XM_054988869.1	127	36	216	2	46	2	18	2	4.69565	0.0445736
DPYS	XM_054984546.1	139	39	263	2	56	2	17	1	4.69643	0.0446986
LOC129324954	XM_054972431.1	139	40	247	34	55	12	17	7	1.58503	0.0447301
PPP1R2	XM_054982630.1	93	24	178	5	33	3	13	3	3.23636	0.0448676
TNXB	XM_054978895.1	79	18	155	66	25	15	11	8	1.40909	0.0449322
VTI1B	XM_054972375.1	129	37	229	2	49	2	18	1	4.67347	0.0450471
RBP1	XM_054984223.1	124	37	224	2	48	2	16	2	4.66667	0.0451634
LOC129340731	XM_054995689.1	121	34	226	55	49	17	17	8	1.4256	0.0452342
MARCHF4	XM_054972471.1	138	40	252	2	54	2	18	2	4.66667	0.0452476
TMX2	XM_054972726.1	143	41	252	2	54	2	18	2	4.66667	0.0452476
IL22RA1	XM_054999853.1	72	17	138	6	21	3	13	2	3.28571	0.045277
CCDC91	XM_055000776.1	119	35	218	2	47	2	16	2	4.6383	0.0457024
GPC3	XM_054995835.1	114	33	218	2	47	2	14	2	4.6383	0.0457024
KCNQ4	XM_055000063.1	137	39	260	2	56	2	18	2	4.64286	0.045738
SEMA3G	XM_054977245.1	124	35	236	2	51	2	15	2	4.62745	0.0459791
LOC129329177	XM_054978620.1	82	16	136	3	18	2	11	2	5.03704	0.0460199
RBL1	XM_054980899.1	138	39	259	2	56	2	18	1	4.625	0.0460926
CD2AP	XM_054998650.1	93	28	175	2	38	2	16	2	4.60526	0.0461741
LUC7L2	XM_054988102.1	142	41	254	2	55	2	18	2	4.61818	0.046217
USP3	XM_055003056.1	139	41	254	2	55	2	18	2	4.61818	0.046217
SLC66A3	XM_054997566.1	127	37	226	2	49	2	15	2	4.61224	0.0462537
LOC129336930	XM_054990353.1	91	26	173	7	39	4	13	4	2.5348	0.0464904
TMEM174	XM_054987384.1	120	35	216	2	47	2	16	2	4.59574	0.0465547
LRRC40	XM_054981130.1	141	41	262	2	57	2	18	1	4.59649	0.046679
CCDC172	XM_054982394.1	140	41	248	2	54	2	18	1	4.59259	0.046722
RINT1	XM_054989298.1	127	36	248	2	54	2	17	2	4.59259	0.046722
USP7	XM_054992459.1	113	33	214	2	47	2	15	2	4.55319	0.047431
LOC129344599	XM_055001379.1	103	34	199	41	50	15	16	8	1.4561	0.047671
SIRT7	XM_054977304.1	141	41	250	2	55	2	18	2	4.54545	0.0477108
DNAAF6	XM_054996565.1	120	37	208	2	46	2	16	2	4.52174	0.0480769
LOC129344092	XM_055000591.1	139	40	258	2	57	2	18	2	4.52632	0.0481404
LOC129327603	XM_054976359.1	142	41	256	23	58	9	18	6	1.72714	0.048185
CEBPA	XM_055000786.1	100	28	184	44	36	13	14	8	1.5101	0.0482265
SHROOM2	XM_054973651.1	120	31	232	5	44	3	17	2	3.16364	0.0483693
CEP15	XM_054977790.1	137	40	222	10	50	5	17	5	2.22	0.0484064
R3HDM2	XM_055003312.1	136	39	257	2	57	2	17	2	4.50877	0.0485165
AXIN1	XM_054993307.1	124	39	237	4	59	3	16	3	3.01271	0.0487048
GOLGA4	XM_054991879.1	96	21	187	6	29	3	13	3	3.22414	0.0487593
COG7	XM_054994732.1	118	35	229	2	51	2	16	2	4.4902	0.0488393
NUBPL	XM_054971717.1	133	39	238	2	53	2	18	2	4.49057	0.0488601
CADM1	XM_054997496.1	141	42	253	10	57	5	18	4	2.2193	0.0489739
ITGA8	XM_054991800.1	130	38	251	2	56	2	18	2	4.48214	0.0490837
CDX2	XM_054974092.1	117	35	219	2	49	2	16	2	4.46939	0.0492648
TCF12	XM_055002708.1	115	35	219	2	49	2	15	2	4.46939	0.0492648
KLHL34	XM_054973604.1	128	37	237	2	53	2	17	2	4.4717	0.0492741
FES	XM_055002963.1	116	35	221	10	50	5	16	3	2.21	0.0492864
GPR183	XM_054974613.1	106	23	198	3	27	2	14	2	4.88889	0.0494006
LOC129330960	XM_054981248.1	76	23	142	2	32	2	13	2	4.4375	0.0495455

### Sheet: S4
Table S4. Summary statistics of 205 genes that show enriched intensified selection signal for viviparity. P-values were obtained for a contingency table test for the enrichment factor using Fisher’s exact test. Genes are listed in the order of increasing p value. FDR thresholds was obtained by conducting 1,000 empirical permutations.
gene	transcript	species_number	Viviparous_species_number	tested_branch_number	significant_branch_number	tested_viviparous_branch_number	intensified_viviparous_branch_number	intensified_oviparous_branch_number	relaxed_viviparous_branch_number	relaxed_oviparous_branch_number	tested_viviparous_clades	significant_viviparous_clades	intensified_viviparous_clades	relaxed_viviparous_clades	Enrichment_factor_intensified	p_intensified	FDR
CCT4	XM_054986347.1	120	32	228	5	45	5	0	0	0	16	4	4	0	5.06667	0.000248695	< 0.1
PER1	XM_054994996.1	96	23	188	17	31	9	8	0	0	14	7	7	0	3.21063	0.000284512	< 0.1
HTRA4	XM_054997233.1	78	16	151	20	23	9	11	0	0	9	5	5	0	2.95435	0.000543723	< 0.1
LOC129330764	XM_054980947.1	105	23	196	20	29	9	11	0	0	15	6	6	0	3.04138	0.000553637	< 0.1
ANP32B	XM_054987167.1	109	27	195	12	31	7	5	0	0	16	4	4	0	3.66935	0.000601812	< 0.1
TAF1B	XM_054994544.1	137	42	261	7	61	6	1	0	0	18	3	3	0	3.66745	0.000764611	< 0.1
PIEZO1	XM_055000215.1	136	41	268	25	63	6	1	5	13	18	8	4	5	3.64626	0.000795477	< 0.1
CELF3	XM_054976162.1	76	19	147	4	27	4	0	0	0	11	4	4	0	5.44444	0.000939913	< 0.1
LOC129333908	XM_054985847.1	83	24	160	31	32	13	18	0	0	15	9	9	0	2.09677	0.0014481	< 0.1
HOXA3	XM_054990899.1	135	40	249	28	54	4	0	6	18	18	9	4	6	4.61111	0.00202283	< 0.2
SMCHD1	XM_054984492.1	101	27	199	26	40	11	13	0	2	14	7	7	0	2.28021	0.00207063	< 0.2
SORBS1	XM_054984092.1	78	14	151	20	17	7	13	0	0	10	4	4	0	3.10882	0.00210743	< 0.2
CPAMD8	XM_054979595.1	123	38	239	54	56	6	2	10	36	18	10	3	8	3.20089	0.00249221	< 0.2
MEP1B	XM_054984975.1	78	11	151	14	13	5	9	0	0	9	3	3	0	4.14835	0.00274366	< 0.2
PIGR	XM_054979702.1	121	33	232	12	46	7	5	0	0	15	6	6	0	2.94203	0.00283863	< 0.2
LOC129340081	XM_054994650.1	97	23	188	12	31	6	5	0	1	15	5	5	0	3.30792	0.00320612	< 0.2
LOC129346355	XM_055003808.1	92	28	176	18	39	9	8	0	1	15	6	6	0	2.38914	0.00340417	< 0.2
MYBPC2	XM_054993394.1	123	34	240	36	48	14	22	0	0	17	9	9	0	1.94444	0.00352424	< 0.2
LOC129340240	XM_054994910.1	105	30	203	12	42	7	5	0	0	15	6	6	0	2.81944	0.00358993	< 0.2
ITM2A	XM_054996215.1	82	14	153	7	18	4	3	0	0	10	2	2	0	4.85714	0.00385802	< 0.2
SCN8A	XM_054975344.1	136	36	266	37	52	14	23	0	0	18	10	10	0	1.93555	0.00406712	< 0.2
CD36	XM_054988458.1	89	22	171	19	28	8	11	0	0	14	4	4	0	2.57143	0.00418435	< 0.2
ESYT2	XM_054991714.1	135	39	257	12	54	7	5	0	0	17	7	7	0	2.77623	0.0042189	< 0.2
ELOVL7	XM_054986725.1	88	22	162	8	28	5	3	0	0	12	5	5	0	3.61607	0.00426035	< 0.2
LOC129341426	XM_054996618.1	115	39	213	6	54	5	1	0	0	17	4	4	0	3.28704	0.0043761	< 0.2
FNDC11	XM_054980465.1	77	21	145	3	26	3	0	0	0	13	3	3	0	5.57692	0.00522466	< 0.2
LOC129346549	XM_055003889.1	102	26	185	4	33	3	0	0	1	13	2	2	0	5.60606	0.00525515	< 0.2
CELA3B	XM_055001599.1	74	21	142	6	28	4	1	0	1	13	4	4	0	4.05714	0.00542865	< 0.2
EIF4E1B	XM_054976369.1	139	38	254	13	52	7	6	0	0	16	5	5	0	2.63018	0.00649888	< 0.2
MYO3A	XM_054991488.1	103	22	200	24	27	8	16	0	0	17	7	7	0	2.46914	0.00653025	< 0.2
TRPA1	XM_054985009.1	138	38	265	41	54	15	26	0	0	17	4	4	0	1.79539	0.00666972	< 0.2
DNAJC7	XM_054992823.1	138	40	243	5	51	4	1	0	0	18	3	3	0	3.81176	0.00742949	< 0.2
LOC129339097	XM_054993699.1	124	35	241	41	50	15	26	0	0	17	12	12	0	1.76341	0.00757608	< 0.2
CRY2	XM_054971231.1	121	34	224	3	46	3	0	0	0	16	1	1	0	4.86957	0.00821329	< 0.2
BTBD2	XM_054980213.1	107	32	201	24	47	11	13	0	0	14	6	6	0	1.96011	0.00842824	< 0.2
FILIP1L	XM_054973297.1	129	37	245	8	51	3	0	0	5	16	2	2	0	4.80392	0.0086015	< 0.2
FLII	XM_054993317.1	131	37	254	33	53	3	0	8	22	17	10	3	7	4.79245	0.0086795	< 0.2
ACP2	XM_054971370.1	144	42	270	13	58	7	6	0	0	18	6	6	0	2.50663	0.00881562	< 0.2
C14H2orf68	XM_054997251.1	113	32	209	38	46	14	22	0	2	14	8	8	0	1.76691	0.00892941	< 0.2
MTRR	XM_054984988.1	122	36	231	3	49	3	0	0	0	16	3	3	0	4.71429	0.00908573	< 0.2
SLC49A3	XM_054987019.1	134	39	252	13	55	7	6	0	0	18	4	4	0	2.46713	0.00957047	< 0.2
ARFGAP2	XM_054970362.1	142	42	262	32	57	3	0	5	24	18	7	2	5	4.59649	0.00987439	< 0.25
TNFAIP2	XM_054972691.1	93	24	179	16	32	7	9	0	0	14	6	6	0	2.44727	0.0107646	< 0.25
IL18	XM_054998638.1	106	32	200	3	45	3	0	0	0	15	2	2	0	4.44444	0.010804	< 0.25
SERPINE1	XM_054995021.1	112	34	212	4	48	3	0	0	1	16	1	1	0	4.41667	0.0110474	< 0.25
SMG1	XM_054995517.1	137	39	270	76	61	3	0	9	64	16	9	3	7	4.42623	0.0110938	< 0.25
ATP6V1B2	XM_054997950.1	141	41	260	3	59	3	0	0	0	18	2	2	0	4.40678	0.011227	< 0.25
ATP8B1	XM_054987060.1	118	33	230	30	47	11	17	0	2	16	9	9	0	1.92249	0.0116378	< 0.25
LOC129339532	XM_054994114.1	92	23	177	6	33	4	2	0	0	12	4	4	0	3.57576	0.0116471	< 0.25
NCAM1	XM_054997441.1	137	41	263	41	61	3	0	9	29	18	9	3	6	4.31148	0.012007	< 0.25
KIF2C	XM_054981284.1	125	38	239	39	57	3	0	6	30	16	5	2	5	4.19298	0.0130227	< 0.25
TTC14	XM_054983259.1	128	39	243	28	58	3	0	3	22	16	5	3	3	4.18966	0.0130633	< 0.25
CLEC16A	XM_054993189.1	111	36	213	40	51	3	0	7	30	17	8	2	6	4.17647	0.0131141	< 0.25
STAU2	XM_054984756.1	80	11	152	12	14	4	8	0	0	8	3	3	0	3.61905	0.014788
NKPD1	XM_054998949.1	73	14	143	9	18	4	5	0	0	10	4	4	0	3.53086	0.015139
IRGC	XM_054999100.1	99	23	190	18	32	7	11	0	0	11	4	4	0	2.30903	0.016352
IFNAR2	XM_054973732.1	108	32	206	24	45	10	14	0	0	16	9	9	0	1.90741	0.0164306
FBXL6	XM_054984462.1	80	20	157	7	27	4	3	0	0	13	4	4	0	3.32275	0.0171723
SLC4A4	XM_054989972.1	124	35	233	9	47	5	4	0	0	16	4	4	0	2.75414	0.0181403
LOC129325547	XM_054973268.1	105	26	203	13	36	3	1	2	7	13	4	3	2	4.22917	0.0182177
USP31	XM_054993045.1	83	18	162	12	24	5	7	0	0	12	5	5	0	2.8125	0.0182235
GAL3ST1	XM_054996887.1	83	20	160	10	29	5	5	0	0	11	5	5	0	2.75862	0.0182568
ACSL5	XM_054982834.1	134	38	252	22	52	9	13	0	0	17	8	8	0	1.98252	0.0192123
TNXB	XM_054978895.1	79	18	155	67	25	16	51	0	0	11	9	9	0	1.4806	0.019561
PLG	XM_054970156.1	122	33	238	42	48	14	28	0	0	15	11	11	0	1.65278	0.0197259
RGS7	XM_054992858.1	139	38	253	9	52	5	4	0	0	17	4	4	0	2.70299	0.0198832
GABRR3	XM_054973714.1	115	33	218	9	45	5	4	0	0	16	3	3	0	2.69136	0.0199268
PLEKHM1	XM_054994602.1	84	18	162	5	23	3	2	0	0	13	3	3	0	4.22609	0.0208897
LOC129340130	XM_054994723.1	81	18	149	2	22	2	0	0	0	11	2	2	0	6.77273	0.0209505
LGALS1	XM_054989045.1	139	40	246	25	53	10	15	0	0	18	9	9	0	1.8566	0.02181
MTA2	XM_054992973.1	96	26	184	22	35	3	1	3	15	14	5	3	3	3.94286	0.0222332
EIF4G3	XM_055001712.1	96	27	187	16	38	7	9	0	0	15	6	6	0	2.15296	0.0231847
IDI1	XM_054992131.1	129	38	232	6	52	4	2	0	0	18	2	2	0	2.97436	0.0239007
LOC129343357	XM_054999532.1	94	28	183	9	40	5	4	0	0	14	4	4	0	2.54167	0.025071
LOC129344422	XM_055001037.1	95	29	183	9	40	5	4	0	0	15	5	5	0	2.54167	0.025071
RP1L1	XM_054972689.1	114	31	224	30	47	11	19	0	0	14	7	7	0	1.74752	0.0256091
ARAP3	XM_054985164.1	72	9	140	9	10	2	2	1	4	8	3	2	1	7	0.0256455
LOC129344599	XM_055001379.1	103	34	199	56	50	20	36	0	0	16	11	11	0	1.42143	0.0259254
TEX55	XM_054974000.1	125	33	231	7	44	4	3	0	0	15	3	3	0	3	0.0261017
DDX21	XM_054982485.1	132	35	255	4	51	3	1	0	0	16	2	2	0	3.75	0.026143
SLC29A2	XM_054990192.1	109	30	207	51	42	3	1	8	39	14	8	2	7	3.69643	0.0269991
IKZF1	XM_054991923.1	133	38	245	30	50	3	1	2	24	17	5	3	2	3.675	0.0276653
PRTG	XM_055002312.1	136	40	265	15	59	7	8	0	0	18	5	5	0	2.09605	0.0277257
ABCA1	XM_054986393.1	123	33	241	45	47	14	31	0	0	18	11	11	0	1.59527	0.0278872
PROM2	XM_054998495.1	78	19	152	77	26	2	0	13	62	12	10	2	10	5.84615	0.02832
ZBTB7C	XM_054987094.1	118	29	228	76	39	2	0	16	58	17	11	1	11	5.84615	0.0286344
VSTM2L	XM_054981759.1	95	25	174	7	30	2	0	0	5	15	2	2	0	5.8	0.0289017
KCNK17	XM_054972302.1	131	38	239	4	50	3	1	0	0	18	2	2	0	3.585	0.0296816
LOC129326742	XM_054975051.1	76	15	145	26	19	7	19	0	0	11	6	6	0	2.05466	0.0296853
FKBP7	XM_054971651.1	116	29	212	2	37	2	0	0	0	16	1	1	0	5.72973	0.0297773
PRLR	XM_054986713.1	115	31	225	7	45	4	3	0	0	16	4	4	0	2.85714	0.0310384
MLH1	XM_054991048.1	128	36	240	7	48	4	3	0	0	18	3	3	0	2.85714	0.0311832
BICDL2	XM_054992285.1	116	35	220	41	47	3	1	8	29	17	7	3	5	3.51064	0.0314169
N4BP2L1	XM_054973350.1	134	38	234	4	50	3	1	0	0	16	3	3	0	3.51	0.0315136
EIF4A1	XM_054995165.1	116	28	217	2	39	2	0	0	0	15	1	1	0	5.5641	0.031618
YIF1B	XM_054999091.1	111	31	213	7	43	4	3	0	0	18	3	3	0	2.83056	0.0319591
AGGF1	XM_054987268.1	134	38	247	4	53	3	1	0	0	18	2	2	0	3.49528	0.0319626
LOC129345264	XM_055002304.1	88	23	171	2	31	2	0	0	0	14	2	2	0	5.51613	0.0319917
ASMTL	XM_054974688.1	114	30	218	2	40	2	0	0	0	15	1	1	0	5.45	0.0329768
PRR13	XM_055003932.1	131	38	231	8	47	4	3	0	1	18	4	4	0	2.80851	0.0330607
SCOC	XM_054989714.1	137	40	211	4	46	3	1	0	0	17	3	3	0	3.44022	0.0332405
QPCTL	XM_054999303.1	79	22	150	2	28	2	0	0	0	11	2	2	0	5.35714	0.0338255
LOC129324506	XM_054971807.1	105	27	193	7	36	2	0	0	5	14	2	2	0	5.36111	0.0340026
SLC7A8	XM_054992934.1	113	30	214	14	40	2	0	1	11	16	3	2	1	5.35	0.034224
GLRA1	XM_054977731.1	143	42	259	4	57	3	1	0	0	18	3	3	0	3.40789	0.0344223
TIMP4	XM_054976927.1	115	31	203	31	43	11	20	0	0	15	7	7	0	1.67517	0.0344457
HMGCR	XM_054986982.1	131	38	245	71	54	3	1	11	56	18	13	3	11	3.40278	0.0345027
TXLNG	XM_054974140.1	129	36	239	30	52	11	19	0	0	17	8	8	0	1.68526	0.0345439
LOC129325577	XM_054973331.1	93	21	181	17	29	6	11	0	0	13	6	6	0	2.20284	0.0346694
TUBB1	XM_054979482.1	99	26	190	18	36	2	0	3	13	13	4	1	3	5.27778	0.0350877
METTL24	XM_055000847.1	80	11	148	10	12	3	7	0	0	10	3	3	0	3.7	0.0356426
CEP41	XM_054988720.1	104	27	199	41	38	2	0	7	32	14	8	2	6	5.23684	0.0356835
BIN1	XM_054970208.1	140	40	255	7	53	4	3	0	0	18	4	4	0	2.74933	0.0358818
LOXL2	XM_054997667.1	123	37	236	16	53	3	1	2	10	17	4	2	2	3.33962	0.03635
SYN2	XM_054976926.1	139	39	257	13	55	6	7	0	0	18	6	6	0	2.15664	0.0367699
TYMS	XM_054985978.1	140	41	257	7	54	4	3	0	0	18	3	3	0	2.71958	0.0373008
SHC4	XM_055002773.1	135	38	256	10	54	5	5	0	0	18	3	3	0	2.37037	0.0374183
GOLPH3L	XM_055001514.1	87	23	163	18	32	2	0	4	12	14	5	2	4	5.09375	0.0375672
GFPT1	XM_054997472.1	122	37	233	4	53	3	1	0	0	17	2	2	0	3.29717	0.0376839
TMPRSS15	XM_054974419.1	141	41	269	20	57	8	12	0	0	18	8	8	0	1.88772	0.0377891
EFCAB12	XM_054976400.1	117	28	223	34	38	10	24	0	0	15	7	7	0	1.72601	0.0383095
CAPN2	XM_054979864.1	141	40	264	7	56	4	3	0	0	18	4	4	0	2.69388	0.038625
UBE2C	XM_054980682.1	113	36	203	10	49	5	4	0	1	17	3	3	0	2.30159	0.0388807
ELOVL5	XM_054991315.1	128	34	221	9	44	2	0	2	5	17	4	2	2	5.02273	0.038914
IL17RB	XM_054977728.1	129	35	240	2	48	2	0	0	0	17	1	1	0	5	0.0393305
SFN	XM_054999272.1	128	36	229	2	46	2	0	0	0	18	2	2	0	4.97826	0.0396461
ABCB11	XM_054970959.1	117	31	228	11	44	5	6	0	0	16	5	5	0	2.35537	0.0398415
BMPER	XM_054992126.1	132	37	243	2	49	2	0	0	0	18	2	2	0	4.95918	0.0399959
DCAF1	XM_054976279.1	139	38	268	75	54	2	0	13	60	18	12	2	12	4.96296	0.0399966
CHRM3	XM_054983681.1	142	41	266	10	57	5	5	0	0	18	4	4	0	2.33333	0.04006
GPLD1	XM_054984717.1	140	40	271	20	58	8	12	0	0	18	7	7	0	1.86897	0.040081
CHRND	XM_054983453.1	96	23	188	17	31	6	11	0	0	14	6	6	0	2.14042	0.040127
BCHE	XM_054984233.1	136	37	257	2	52	2	0	0	0	17	2	2	0	4.94231	0.0403089
SLC25A18	XM_054987949.1	133	37	237	22	48	2	0	1	19	17	3	2	1	4.9375	0.0403347
TRIP10	XM_055003223.1	108	31	202	36	41	2	0	5	29	16	7	2	5	4.92683	0.0403921
ACTB	XM_054992637.1	123	34	231	2	47	2	0	0	0	17	2	2	0	4.91489	0.0406926
CFAP70	XM_054994596.1	78	18	151	14	23	5	9	0	0	12	3	3	0	2.34472	0.0411234
EBF1	XM_054977385.1	139	39	239	2	49	2	0	0	0	18	2	2	0	4.87755	0.0413488
MYLK4	XM_054985182.1	141	40	272	37	61	13	24	0	0	18	6	6	0	1.56668	0.041379
GATAD1	XM_054992016.1	128	37	228	2	47	2	0	0	0	18	1	1	0	4.85106	0.0417729
FN1	XM_054970962.1	106	29	206	33	42	6	8	5	14	14	9	4	5	2.10204	0.0417882
PCYT2	XM_054975718.1	141	42	250	4	59	3	1	0	0	18	3	3	0	3.17797	0.0419451
SDHD	XM_054997981.1	133	39	239	7	52	4	3	0	0	18	2	2	0	2.62637	0.0419726
WDR55	XM_054984306.1	111	31	203	2	42	2	0	0	0	16	2	2	0	4.83333	0.0419939
NUDT9	XM_054989751.1	89	26	159	13	33	2	0	1	10	12	3	2	1	4.81818	0.0420349
ACTR1B	XM_054997190.1	99	27	183	2	38	2	0	0	0	14	1	1	0	4.81579	0.0422146
SHQ1	XM_054978657.1	135	37	256	2	53	2	0	0	0	18	2	2	0	4.83019	0.0422181
MOB3C	XM_054979630.1	114	31	207	24	39	8	15	0	1	17	6	6	0	1.84615	0.0427012
GPC6	XM_054974100.1	131	37	240	5	50	2	0	0	3	17	2	2	0	4.8	0.0427127
HEXD	XM_054978876.1	138	39	254	32	53	2	0	4	26	18	6	2	4	4.79245	0.0428869
LOC129327630	XM_054976382.1	131	37	253	3	53	2	0	0	1	18	1	1	0	4.77358	0.0432273
UNC13C	XM_055002179.1	133	38	253	35	53	2	0	7	26	18	5	2	3	4.77358	0.0432273
RAD51B	XM_054971800.1	137	38	243	18	51	2	0	1	15	18	3	2	1	4.76471	0.0433629
C1H1orf131	XM_054974504.1	129	37	238	2	50	2	0	0	0	17	2	2	0	4.76	0.0434351
CASC3	XM_054995024.1	136	39	261	25	55	2	0	2	21	18	4	2	2	4.74545	0.0437666
SPIRE2	XM_055000652.1	138	40	261	24	55	2	0	6	16	18	7	2	5	4.74545	0.0437666
LOC129346603	XM_055003946.1	101	29	194	4	41	2	0	1	1	14	2	2	1	4.73171	0.0438011
LOC129324095	XM_054971096.1	141	40	256	2	54	2	0	0	0	18	2	2	0	4.74074	0.0438419
GAK	XM_054986524.1	119	33	232	2	49	2	0	0	0	16	2	2	0	4.73469	0.0438871
ANK1	XM_054997657.1	97	28	189	51	40	2	0	13	36	15	10	2	10	4.725	0.0439041
COL5A2	XM_054972743.1	137	40	265	27	58	10	17	0	0	18	8	8	0	1.69221	0.0439125
LRCH2	XM_054996110.1	129	38	246	21	51	8	13	0	0	18	8	8	0	1.83754	0.0442925
HDAC5	XM_054992578.1	127	36	245	35	52	2	0	6	27	17	8	2	6	4.71154	0.0443627
SP6	XM_054993091.1	133	39	240	42	51	2	0	8	32	17	9	2	7	4.70588	0.0444561
SP4	XM_054992151.1	119	35	221	89	47	2	0	16	71	17	13	2	12	4.70213	0.0444673
IAPP	XM_054988869.1	127	36	216	12	46	2	0	0	10	18	2	2	0	4.69565	0.0445736
RPE	XM_054972882.1	139	38	230	2	49	2	0	0	0	16	2	2	0	4.69388	0.0446554
DPYS	XM_054984545.1	139	39	263	6	56	2	0	0	4	17	1	1	0	4.69643	0.0446986
IQSEC2	XM_055003287.1	134	39	256	2	55	2	0	0	0	18	2	2	0	4.65455	0.0454963
OLIG3	XM_054995707.1	111	33	204	12	44	2	0	0	10	16	2	2	0	4.63636	0.0456872
PLTP	XM_054979487.1	119	34	232	38	50	2	0	8	28	16	9	1	8	4.64	0.0457158
DUOX2	XM_055002300.1	102	28	200	22	40	8	14	0	0	15	6	6	0	1.81818	0.0457746
TRIM16	XM_054977388.1	132	39	251	7	56	4	3	0	0	18	3	3	0	2.56122	0.045936
CFAP73	XM_054996861.1	108	28	209	21	39	3	2	1	15	14	4	3	1	3.21538	0.0460529
MYH7B	XM_054980149.1	140	40	271	31	59	11	20	0	0	18	8	8	0	1.62985	0.0460557
LOC129343427	XM_054999619.1	118	35	202	2	44	2	0	0	0	15	1	1	0	4.59091	0.0465987
RAB39B	XM_054996938.1	140	42	239	2	52	2	0	0	0	18	1	1	0	4.59615	0.0466228
MFF	XM_054982794.1	143	42	248	41	54	2	0	5	34	18	5	2	4	4.59259	0.046722
ECPAS	XM_054986319.1	138	39	271	75	59	2	0	14	59	18	13	2	12	4.59322	0.0467678
AKAP7	XM_054977293.1	141	41	256	2	56	2	0	0	0	18	2	2	0	4.57143	0.0471814
FES	XM_055002965.1	115	34	219	106	48	2	0	18	86	16	15	2	14	4.5625	0.047254
C7H5orf22	XM_054986039.1	128	36	242	2	53	2	0	0	0	16	2	2	0	4.56604	0.0472549
SPAG9	XM_054976192.1	141	41	269	49	59	2	0	8	39	18	7	1	7	4.55932	0.0474671
KIAA1328	XM_054986693.1	117	30	228	26	43	3	2	4	17	15	6	2	4	3.1814	0.0475987
SGMS2	XM_054989858.1	122	34	204	2	45	2	0	0	0	14	1	1	0	4.53333	0.0478122
PLEKHH3	XM_054993191.1	134	40	245	8	54	2	0	1	5	18	3	2	1	4.53704	0.0478755
RALGPS1	XM_054997352.1	125	37	231	43	51	2	0	10	31	16	7	1	7	4.52941	0.0479955
DNAAF6	XM_054996565.1	120	37	208	2	46	2	0	0	0	16	2	2	0	4.52174	0.0480769
DACH1	XM_054973584.1	132	38	249	2	55	2	0	0	0	17	2	2	0	4.52727	0.0480956
TRAPPC4	XM_054997725.1	127	39	226	3	50	2	0	0	1	17	1	1	0	4.52	0.0481809
INPP5B	XM_054999295.1	95	19	184	7	24	3	4	0	0	14	3	3	0	3.28571	0.0482492
LOC129338468	XM_054992743.1	102	33	197	6	49	3	1	0	2	15	3	3	0	3.01531	0.0482833
NFAT5	XM_055000372.1	136	39	262	9	58	2	0	1	6	18	3	2	1	4.51724	0.0483461
SYNGR2	XM_054977509.1	137	40	258	10	58	5	5	0	0	18	5	5	0	2.22414	0.048613
COG7	XM_054994732.1	118	35	229	65	51	2	0	13	50	16	11	2	9	4.4902	0.0488393
GRK5	XM_054983923.1	126	36	233	2	52	2	0	0	0	16	2	2	0	4.48077	0.0490602
CC2D2B	XM_054983932.1	139	40	269	6	60	2	0	0	4	18	1	1	0	4.48333	0.0491039
FAM120C	XM_055003120.1	139	42	264	26	59	2	0	3	21	18	5	2	3	4.47458	0.0492856
LOC129330960	XM_054981249.1	76	23	142	12	32	2	0	2	8	13	4	2	2	4.4375	0.0495455
HYOU1	XM_054997707.1	138	40	263	12	59	2	0	3	7	18	5	2	3	4.45763	0.0496619
U2AF1	XM_054973864.1	140	41	236	2	53	2	0	0	0	18	2	2	0	4.45283	0.0496935
CFP	XM_055003904.1	102	27	198	39	35	11	28	0	0	17	10	10	0	1.5956	0.0498297
RBSN	XM_054975940.1	135	39	258	2	58	2	0	0	0	18	2	2	0	4.44828	0.0498597
LRRC31	XM_054984238.1	119	35	222	38	50	2	0	4	32	16	6	2	4	4.44	0.0499368
NHERF2	XM_054994659.1	116	35	213	23	48	2	0	5	16	16	7	2	5	4.4375	0.0499601

### Sheet: S5
Table S5. Summary statistics of 212 genes that show enriched relaxed selection signal for viviparity. P-values were obtained for a contingency table test for the enrichment factor using Fisher’s exact test. Genes are listed in the order of increasing p value. FDR thresholds was obtained by conducting 1,000 empirical permutations.
gene	transcript	species_number	Viviparous_species_number	tested_branch_number	significant_branch_number	tested_viviparous_branch_number	intensified_viviparous_branch_number	intensified_oviparous_branch_number	relaxed_viviparous_branch_number	relaxed_oviparous_branch_number	tested_viviparous_clades	significant_viviparous_clades	intensified_viviparous_clades	relaxed_viviparous_clades	Enrichment_factor_relaxed	p_relaxed	FDR
GRXCR1	XM_054990606.1	89	19	170	42	25	0	1	15	26	13	10	0	10	2.4878	3.08987e-05	< 0.1
PHF12	XM_055001629.1	83	19	163	75	23	0	0	19	56	15	14	0	14	1.79536	0.00013292	< 0.1
MEF2D	XM_054995729.1	82	19	158	19	23	0	0	9	10	15	8	0	8	3.254	0.000227701	< 0.1
CDH23	XM_054983948.1	132	36	258	42	54	0	0	18	24	17	12	0	12	2.04762	0.000336858	< 0.1
MPP4	XM_054970144.1	109	30	204	21	40	0	0	11	10	15	7	0	7	2.67143	0.000372348	< 0.1
RGS19	XM_054979953.1	84	17	157	14	21	0	0	7	7	13	7	0	7	3.7381	0.000535135	< 0.1
DGKB	XM_054991404.1	129	32	245	27	44	0	0	12	15	17	10	0	10	2.47475	0.000616749	< 0.1
RBM47	XM_054990347.1	87	19	168	63	25	0	0	17	46	11	11	0	11	1.81333	0.000834682	< 0.2
LOC129333054	XM_054984387.1	84	15	159	21	17	0	2	7	12	11	5	0	5	3.44582	0.00105766	< 0.2
NEK7	XM_054981188.1	141	41	243	10	53	0	0	7	3	18	6	0	6	3.20943	0.00115994	< 0.2
MYO7A	XM_054973460.1	74	14	144	39	18	0	0	11	28	10	8	0	8	2.25641	0.00123966	< 0.2
LOC129340456	XM_054995269.1	74	18	133	7	22	0	0	5	2	13	3	0	3	4.31818	0.00136033	< 0.2
PLCB3	XM_054993232.1	73	12	142	19	16	0	0	7	12	8	4	0	4	3.26974	0.00137717	< 0.2
PRKCH	XM_054972392.1	115	33	222	19	47	0	0	10	9	16	10	0	10	2.486	0.00152208	< 0.2
TNK2	XM_054984138.1	83	22	163	29	31	0	0	12	17	13	8	0	8	2.17575	0.00167743	< 0.2
POLE	XM_054996785.1	87	21	170	14	29	0	1	7	6	13	6	0	6	3.1565	0.00174278	< 0.2
LOC129325877	XM_054973837.1	83	19	162	24	25	0	1	9	14	13	6	0	6	2.53565	0.0023645	< 0.2
PARP2	XM_054992435.1	104	27	203	18	37	1	1	8	8	15	7	1	6	2.74324	0.00254196	< 0.2
NCOR1	XM_055001559.1	87	21	170	25	29	0	0	10	15	13	6	0	6	2.34483	0.00261922	< 0.2
KCNAB2	XM_055001534.1	90	19	170	3	25	0	0	3	0	11	1	0	1	6.8	0.00285913	< 0.2
CGNL1	XM_055002372.1	87	19	171	26	25	0	1	9	16	13	7	0	7	2.4624	0.00320428	< 0.2
MON2	XM_054988031.1	129	35	248	66	48	0	0	21	45	17	12	0	12	1.64394	0.00321397	< 0.2
KIF1C	XM_054995102.1	101	27	198	144	40	0	0	36	108	14	14	0	14	1.2375	0.00345255	< 0.2
PDZRN4	XM_054989365.1	93	21	180	16	29	0	1	7	8	12	4	0	4	2.89655	0.00358358	< 0.2
FRY	XM_054973031.1	138	39	266	80	57	0	0	26	54	18	15	0	15	1.51667	0.00383405	< 0.2
GNAT3	XM_054988230.1	74	15	142	25	18	0	0	8	17	12	7	0	7	2.52444	0.00414328	< 0.2
MYO18A	XM_055001452.1	91	20	179	81	26	1	2	18	60	14	12	1	12	1.58876	0.00416943	< 0.2
POMT1	XM_054997815.1	73	13	142	33	17	0	0	9	24	9	8	0	8	2.27807	0.0044339	< 0.2
ST8SIA5	XM_054986738.1	90	20	173	34	27	0	0	11	23	12	6	0	6	2.07298	0.00490273	< 0.25
NEURL4	XM_054994552.1	101	24	198	92	34	0	0	23	69	14	13	0	13	1.45588	0.00554615	< 0.25
MTSS2	XM_055000351.1	91	25	172	29	32	1	3	10	15	15	6	1	6	2.15	0.00572141	< 0.25
LOC129328365	XM_054977378.1	88	21	172	15	30	0	0	7	8	12	5	0	5	2.67556	0.00585848	< 0.25
NPY2R	XM_054990685.1	79	12	149	5	14	0	0	3	2	8	2	0	2	6.38571	0.00599692	< 0.25
FN1	XM_054970963.1	106	29	206	25	42	1	11	7	6	14	6	1	5	2.64103	0.00600668	< 0.25
ITIH5	XM_054988762.1	102	28	200	13	41	0	0	7	6	14	4	0	4	2.62664	0.00616229	< 0.25
UNC13C	XM_055002180.1	80	22	157	19	31	1	1	8	9	13	4	1	4	2.3833	0.00650775	< 0.25
RNF146	XM_054980250.1	77	13	137	86	15	0	0	14	72	10	10	0	10	1.48682	0.00652352	< 0.25
SFRP5	XM_054983461.1	139	42	249	52	56	0	0	19	33	18	11	0	11	1.62466	0.00692134	< 0.25
BZW2	XM_054990801.1	116	30	220	50	41	0	0	16	34	15	12	0	12	1.71707	0.00692299	< 0.25
RAB27A	XM_055003081.1	100	29	178	5	37	0	0	4	1	14	4	0	4	3.84865	0.0069281	< 0.25
ARHGEF16	XM_055001697.1	76	14	148	13	18	0	1	5	7	10	4	0	4	3.42593	0.00703065	< 0.25
FAT2	XM_054976362.1	123	34	242	75	49	0	4	22	49	18	15	0	15	1.53032	0.00718111	< 0.25
GOLGA3	XM_054996176.1	94	20	184	40	29	0	0	12	28	11	8	0	8	1.90345	0.00753787	< 0.25
NPFFR1	XM_054983717.1	85	17	161	30	22	0	0	9	21	12	5	0	5	2.19545	0.00756007	< 0.25
GABRD	XM_055001505.1	98	24	187	45	33	0	0	14	31	15	9	0	9	1.76296	0.00812477	< 0.25
FAM168A	XM_054973531.1	100	26	182	29	35	0	0	11	18	14	7	0	7	1.97241	0.0082174	< 0.25
NANS	XM_054986667.1	135	39	250	6	52	2	1	3	0	18	5	2	3	4.80769	0.0085892	< 0.25
IKBKE	XM_054980423.1	75	14	140	33	17	1	3	8	21	11	7	1	6	2.27181	0.00862515	< 0.25
SGMS2	XM_054989857.1	122	34	204	5	45	0	0	4	1	14	2	0	2	3.62667	0.00888967	< 0.25
RCBTB2	XM_054981875.1	107	30	194	57	40	0	2	18	37	16	12	0	12	1.58727	0.00895213	< 0.25
ANKRD50	XM_054989926.1	116	31	222	45	43	0	0	15	30	15	12	0	12	1.72093	0.00934835	< 0.25
RNF223	XM_055001840.1	85	20	164	22	26	0	0	8	14	13	7	0	7	2.29371	0.00962891	< 0.25
LOC129337855	XM_054991811.1	115	33	189	40	38	0	0	14	26	17	9	0	9	1.74079	0.00973075	< 0.25
MLPH	XM_054995832.1	110	33	211	39	46	1	5	13	20	15	7	1	7	1.80698	0.00982941	< 0.25
HMGB2	XM_054990572.1	81	12	147	22	16	0	2	6	14	8	3	0	3	2.75625	0.00991748	< 0.25
GDPD1	XM_055001512.1	78	19	146	26	24	0	0	9	17	12	6	0	6	2.10577	0.00997435	< 0.25
KCNH2	XM_054991636.1	73	18	143	56	24	0	0	15	41	12	10	0	10	1.59598	0.0102906	< 0.25
LOC129341124	XM_054996100.1	131	38	249	4	55	0	1	3	0	17	3	0	3	4.52727	0.0103201	< 0.25
HSPG2	XM_055001984.1	99	24	195	63	32	0	3	16	44	16	12	0	12	1.625	0.0103937	< 0.25
LZTFL1	XM_054992180.1	75	13	138	2	15	0	0	2	0	9	2	0	2	9.2	0.0111076	< 0.25
MAP1LC3A	XM_054981202.1	143	42	217	15	53	0	0	8	7	18	5	0	5	2.18365	0.0119887	< 0.25
RNPEP	XM_054981056.1	136	39	255	12	54	1	3	5	3	18	6	1	5	2.95139	0.0120252	< 0.25
LOC129328790	XM_054978065.1	82	26	158	13	37	1	9	3	0	12	3	1	2	4.27027	0.0120473	< 0.25
DUSP16	XM_055000726.1	88	18	170	13	23	0	1	5	7	13	3	0	3	3.07971	0.0122105	< 0.25
CELF3	XM_054975964.1	73	16	141	15	23	0	1	6	8	9	3	0	3	2.62733	0.0122506	< 0.25
PINLYP	XM_055000094.1	73	17	132	33	23	2	1	10	20	9	7	2	6	1.91304	0.0124553	< 0.25
REEP4	XM_054998555.1	77	16	148	16	21	0	0	6	10	11	4	0	4	2.64286	0.0125478	< 0.25
C6H10orf95	XM_054983676.1	81	20	149	17	26	0	0	7	10	12	6	0	6	2.35973	0.0128308	< 0.25
TRPM8	XM_054977617.1	103	29	198	15	39	0	0	7	8	16	7	0	7	2.36923	0.0129953	< 0.25
GPR45	XM_054974946.1	83	17	159	82	21	0	0	16	66	13	12	0	12	1.47735	0.0131099	< 0.25
LOC129343418	XM_054999609.1	79	20	152	25	28	1	0	9	15	11	6	1	6	2.03571	0.0132959	< 0.25
OSBPL2	XM_054980131.1	117	31	215	19	41	0	0	8	11	16	6	0	6	2.20796	0.0133073	< 0.25
LRP10	XM_054993471.1	80	15	156	61	19	0	3	12	46	11	8	0	8	1.69873	0.0134417	< 0.25
GRID2IP	XM_054992729.1	73	12	142	37	15	0	1	8	28	9	5	0	5	2.1037	0.0135498	< 0.25
SPTAN1	XM_054997501.1	111	34	219	8	53	1	4	3	0	15	3	1	2	4.13208	0.0135672	< 0.25
KCTD13	XM_054994741.1	128	37	226	38	44	0	0	13	25	17	8	0	8	1.75718	0.0139509	< 0.25
SRMS	XM_054980784.1	74	14	144	30	18	0	0	8	22	10	6	0	6	2.13333	0.0139584	< 0.25
OTUD3	XM_055000985.1	75	17	145	32	21	1	0	9	22	12	8	1	7	2.00461	0.0140255	< 0.25
MCM10	XM_054989124.1	79	15	153	50	19	0	0	11	39	10	8	0	8	1.77158	0.0143634	< 0.25
TMEM150A	XM_054998368.1	95	22	177	40	30	0	0	12	28	13	6	0	6	1.77	0.014728	< 0.25
FSCN2	XM_054978329.1	139	41	259	23	58	0	0	10	13	18	7	0	7	1.94153	0.0151387	< 0.25
HMCN1	XM_054980206.1	129	35	252	94	49	1	1	25	67	18	16	1	16	1.39752	0.0153126	< 0.25
PABPC4	XM_054999183.1	119	32	226	28	43	0	1	10	17	16	9	0	9	1.9466	0.0153441	< 0.25
TRAK1	XM_054991848.1	119	30	228	55	40	0	3	15	37	17	11	0	11	1.64423	0.0153904	< 0.25
PLS3	XM_054996155.1	122	31	235	29	43	0	1	10	18	17	6	0	6	1.95183	0.0154634	< 0.25
TECPR1	XM_054993509.1	80	19	156	17	28	0	0	7	10	10	4	0	4	2.29412	0.015523	< 0.25
FGF12	XM_054983191.1	85	17	151	22	21	0	0	7	15	12	7	0	7	2.28788	0.0161956	< 0.25
MARK2	XM_054993408.1	116	32	221	33	44	0	3	11	19	17	11	0	11	1.84167	0.0167422	< 0.25
USP53	XM_054989971.1	112	29	212	13	39	0	0	6	7	15	5	0	5	2.50888	0.0169251	< 0.25
LOC129338648	XM_054993039.1	114	31	216	14	43	1	4	5	4	15	5	1	5	2.7907	0.0169465	< 0.25
EIF4A2	XM_054982187.1	143	42	240	33	55	0	0	13	20	18	8	0	8	1.71901	0.016968	< 0.25
LOC129326096	XM_054974220.1	132	38	238	44	52	1	1	15	27	18	13	1	12	1.63462	0.0170013	< 0.25
LOC129325603	XM_054973376.1	78	18	153	45	24	0	0	12	33	12	8	0	8	1.7	0.0174539
USP20	XM_054997331.1	76	16	148	31	22	0	0	9	22	10	7	0	7	1.95308	0.0174794
LOC129342029	XM_054997464.1	74	20	145	29	27	0	0	10	19	13	7	0	7	1.85185	0.0178978
CHRNG	XM_054983194.1	97	25	187	33	33	0	3	10	20	15	8	0	8	1.88889	0.0180382
PPP4R3B	XM_054986723.1	129	37	238	40	50	0	0	14	26	17	9	0	9	1.666	0.018126
SACS	XM_054973946.1	99	24	195	54	34	0	0	15	39	14	9	0	9	1.59314	0.0182456
SHD	XM_054981423.1	85	21	164	22	27	1	2	7	12	15	8	1	7	2.23782	0.0189421
TTLL12	XM_055000353.1	84	16	164	21	21	0	2	6	13	11	6	0	6	2.46617	0.0193494
ARHGAP39	XM_054985596.1	96	21	188	48	28	1	0	12	35	14	7	1	7	1.71429	0.0197262
LOC129325491	XM_054973177.1	73	15	139	51	20	0	0	12	39	10	7	0	7	1.63529	0.0198471
SRGN	XM_054983439.1	103	24	186	43	31	0	6	11	26	16	10	0	10	1.78378	0.0200813
PIR	XM_054974288.1	83	14	158	18	17	0	1	5	12	10	4	0	4	2.73356	0.0217548
CDC42BPG	XM_054990680.1	89	25	173	24	34	0	0	9	15	15	6	0	6	1.90809	0.0227725
PARP10	XM_054985662.1	73	22	140	116	28	0	0	27	89	13	13	0	13	1.16379	0.0229423
TBC1D19	XM_054999857.1	86	15	161	51	18	0	0	10	41	10	7	0	7	1.75381	0.0232677
TNXB	XM_054978893.1	80	18	157	22	25	2	18	2	0	11	4	2	2	6.28	0.0244978
CHRNA1	XM_054971887.1	109	30	211	29	42	1	8	8	12	15	7	1	6	2.00952	0.0246846
FNBP1	XM_054997231.1	72	14	140	45	18	0	0	10	35	10	7	0	7	1.7284	0.0248791
CDH17	XM_054986053.1	126	35	244	62	47	10	42	5	5	18	12	9	4	2.59574	0.0253953
CCDC78	XM_054995578.1	121	36	230	50	50	1	1	16	32	17	14	1	13	1.53333	0.0259768
GLRA3	XM_054990260.1	125	33	225	4	45	0	0	3	1	14	3	0	3	3.75	0.0260016
PHTF2	XM_054988453.1	112	29	211	95	38	0	0	23	72	16	14	0	14	1.34432	0.0262723
LOC129344174	XM_055000699.1	127	39	230	15	51	0	0	7	8	18	7	0	7	2.10458	0.0265164
RSPO1	XM_054999639.1	82	15	156	26	20	0	0	7	19	10	5	0	5	2.1	0.0271415
PIAS2	XM_054986946.1	107	27	201	20	37	0	2	7	11	15	5	0	5	2.11261	0.0275693
NKTR	XM_054990793.1	92	23	178	4	30	0	2	2	0	14	2	0	2	5.93333	0.0276138
SYCP3	XM_054988201.1	141	40	245	4	50	0	0	3	1	18	3	0	3	3.675	0.0276653
MGST3	XM_054981719.1	86	24	148	28	29	0	3	9	16	14	7	0	7	1.83724	0.02783
PER1	XM_054994998.1	106	26	207	14	35	0	12	2	0	15	2	0	2	5.91429	0.0279068
DMD	XM_054973282.1	72	22	141	18	32	0	9	5	4	12	5	0	5	2.44792	0.0284658
NBL1	XM_055001614.1	90	26	170	12	34	1	1	5	5	15	5	1	4	2.5	0.028494
MYCBP2	XM_054975001.1	101	27	198	51	38	0	0	15	36	15	9	0	9	1.53251	0.0286152
RPS25	XM_054997728.1	131	40	217	24	51	0	0	10	14	18	9	0	9	1.77288	0.0288096
ACKR3	XM_055001724.1	102	28	192	42	37	0	0	13	29	15	10	0	10	1.60618	0.0289201
RRM2B	XM_054985669.1	129	35	234	25	47	0	1	9	15	17	8	0	8	1.86702	0.0292505
NAA40	XM_055001830.1	93	25	171	22	32	0	0	8	14	15	7	0	7	1.94318	0.0293653
CALU	XM_054988108.1	82	17	157	19	22	0	0	6	13	11	6	0	6	2.25359	0.0302618
TENM4	XM_054974004.1	111	30	218	66	44	0	0	19	47	16	12	0	12	1.42631	0.0305066
ST8SIA1	XM_054989028.1	87	16	164	19	19	0	2	5	12	12	3	0	3	2.5387	0.0305493
DXO	XM_054979026.1	121	32	232	27	45	0	2	9	16	17	9	0	9	1.856	0.0307481
SAMD7	XM_054982240.1	116	31	226	109	45	1	3	27	78	15	14	1	14	1.29143	0.0309079
PPFIA2	XM_054988848.1	137	37	258	51	49	0	0	15	36	18	12	0	12	1.54862	0.0309341
UBR4	XM_055001525.1	83	16	163	43	22	0	0	10	33	10	7	0	7	1.72304	0.0310055
P3H4	XM_054992223.1	117	31	219	4	39	0	2	2	0	18	1	0	1	5.61538	0.0310418
LAMB2	XM_054977382.1	116	32	228	20	47	0	0	8	12	16	5	0	5	1.94043	0.0311266
LOC129338882	XM_054993413.1	129	37	241	13	50	0	0	6	7	18	5	0	5	2.22462	0.0314456
FAF2	XM_054978194.1	141	41	245	109	55	0	0	31	78	18	17	0	17	1.26689	0.0318179
LOC129326495	XM_054974678.1	73	19	143	20	26	0	5	6	9	12	4	0	4	2.2	0.0318992
SLC12A5	XM_054980049.1	121	36	232	5	50	0	1	3	1	18	3	0	3	3.48	0.0322883
NWD2	XM_054998218.1	79	13	155	39	17	0	0	8	31	9	5	0	5	1.87029	0.0328289
CNNM3	XM_054997597.1	105	32	203	144	46	0	0	38	106	15	15	0	15	1.16455	0.0329161
ABCB9	XM_054996285.1	75	13	143	23	17	0	0	6	17	9	4	0	4	2.19437	0.0331666
LOC129340447	XM_054995259.1	99	24	188	8	33	0	0	4	4	14	4	0	4	2.84848	0.0331983
SP2	XM_054992931.1	121	31	227	44	42	0	0	13	31	18	11	0	11	1.59686	0.0335413
CCDC62	XM_054996599.1	103	30	201	7	44	1	2	3	1	15	3	1	2	3.42614	0.0335623
RAB9B	XM_054996499.1	110	31	201	5	44	0	1	3	1	16	3	0	3	3.42614	0.0335623
CHST13	XM_054975301.1	132	35	238	17	48	0	0	7	10	17	5	0	5	2.04167	0.033599
TSPAN14	XM_054983041.1	100	25	187	12	33	1	3	4	4	14	4	1	4	2.83333	0.033814
PPL	XM_054995618.1	133	40	260	39	60	0	0	14	25	18	10	0	10	1.55556	0.0353975
CTDSPL	XM_054990881.1	123	34	219	73	46	0	0	21	52	16	14	0	14	1.36957	0.0360555
ADRA1D	XM_054990268.1	86	17	165	55	23	0	0	12	43	11	8	0	8	1.56522	0.0361395
ANKRD13B	XM_055001877.1	85	28	163	38	38	0	2	13	23	15	11	0	11	1.54898	0.0363332
SCIN	XM_054990891.1	128	36	242	33	48	0	4	10	19	18	9	0	9	1.73851	0.0365235
LOC129346027	XM_055003276.1	92	27	179	20	38	4	6	5	5	15	8	4	4	2.35526	0.0370353
MCEE	XM_055002663.1	122	36	225	5	51	0	1	3	1	16	3	0	3	3.30882	0.0372581
DGKE	XM_054976912.1	84	17	161	11	23	0	1	4	6	10	3	0	3	2.8	0.0374054
LOC129333182	XM_054984665.1	110	31	199	67	38	0	0	18	49	17	14	0	14	1.40691	0.0379565
IGDCC4	XM_055002874.1	105	26	206	42	36	0	4	11	27	16	9	0	9	1.65643	0.0384128
LOC129337362	XM_054990964.1	102	26	200	13	35	0	8	3	2	16	3	0	3	3.42857	0.0384587
C2H14orf132	XM_054972986.1	127	34	207	2	41	0	0	2	0	17	2	0	2	5.04878	0.0384597
STXBP5	XM_055002095.1	127	35	240	42	51	0	3	13	26	16	11	0	11	1.56863	0.0396781
PHKA2	XM_054973184.1	124	32	238	19	44	0	0	7	12	17	7	0	7	1.99282	0.0398225
STAU2	XM_054984757.1	80	11	152	24	14	0	1	5	18	8	3	0	3	2.36025	0.0400546
GRN	XM_054995358.1	98	24	191	19	34	1	13	3	2	13	4	1	3	3.37059	0.0402305
DAB2IP	XM_054997158.1	95	20	186	10	27	0	0	4	6	12	4	0	4	2.75556	0.0403058
LOC129340736	XM_054995693.1	130	41	229	50	54	0	0	17	33	17	9	0	9	1.44185	0.0406584
LOC129333191	XM_054984681.1	132	38	249	41	53	0	2	13	26	18	11	0	11	1.56604	0.0407891
RPS6KA3	XM_054973317.1	138	41	255	20	58	0	1	8	11	18	8	0	8	1.85118	0.0409929
N4BP1	XM_055000609.1	116	32	224	49	46	0	0	15	34	14	7	0	7	1.49068	0.0410619
PASD1	XM_054996226.1	120	35	232	19	53	0	0	8	11	16	8	0	8	1.8431	0.0413891
HMGCS2	XM_054981530.1	93	28	174	2	36	0	0	2	0	15	2	0	2	4.83333	0.0418577
GLE1	XM_054998636.1	72	18	139	21	24	0	0	7	14	10	4	0	4	1.93056	0.0420143
RCOR2	XM_054981930.1	114	31	216	31	44	0	2	10	19	17	8	0	8	1.69279	0.0424157
CCN4	XM_054985218.1	118	31	224	11	44	0	0	5	6	15	3	0	3	2.31405	0.042764
RALB	XM_054970429.1	133	37	225	14	46	0	0	6	8	17	6	0	6	2.09627	0.0428442
VEZT	XM_054988262.1	132	37	247	6	52	0	4	2	0	18	2	0	2	4.75	0.0436457
INTS12	XM_054990101.1	139	40	253	11	50	0	0	5	6	17	4	0	4	2.3	0.0443402
CEP290	XM_054989425.1	136	38	263	14	54	0	0	6	8	18	5	0	5	2.0873	0.0445169
GJD3	XM_054995388.1	86	17	162	11	22	0	0	4	7	12	3	0	3	2.67769	0.0446576
GNAS	XM_054979786.1	139	40	239	11	51	4	5	2	0	18	5	3	2	4.68627	0.0448296
CEP162	XM_054978621.1	135	38	262	2	56	0	0	2	0	18	2	0	2	4.67857	0.0450411
TNC	XM_054997612.1	89	20	172	6	26	0	0	3	3	11	3	0	3	3.30769	0.0452238
MOSPD1	XM_054996477.1	118	33	206	62	40	0	0	17	45	17	12	0	12	1.4121	0.0455204
PDE1C	XM_054992060.1	122	35	230	41	46	0	3	12	26	18	9	0	9	1.57895	0.0458962
GFPT1	XM_054997476.1	123	37	235	27	53	1	3	9	14	17	7	1	7	1.73503	0.0460905
GCNT1	XM_054987655.1	87	18	166	88	24	0	0	17	71	11	9	0	9	1.33617	0.0460934
LOC129340002	XM_054994546.1	82	18	160	14	25	0	0	5	9	11	3	0	3	2.28571	0.0462396
RIMS2	XM_054984418.1	138	40	259	38	59	0	1	13	24	18	9	0	9	1.54237	0.0462518
PAK4	XM_054999405.1	109	31	207	27	43	1	1	9	16	15	8	1	8	1.73302	0.046293
AREL1	XM_054971587.1	144	42	267	2	58	0	0	2	0	18	2	0	2	4.60345	0.046549
EPN3	XM_054975244.1	142	42	265	2	58	0	0	2	0	18	2	0	2	4.56897	0.0472556
LOC129341442	XM_054996639.1	117	33	221	62	46	0	0	18	44	16	12	0	12	1.39481	0.0473116
KLHL18	XM_054991251.1	84	20	162	6	25	0	0	3	3	13	3	0	3	3.24	0.0476594
ANK1	XM_054997652.1	115	35	222	6	49	1	3	2	0	17	2	1	1	4.53061	0.0479393
SEC23IP	XM_054982474.1	140	40	267	3	59	0	1	2	0	18	2	0	2	4.52542	0.0481823
LOC129334030	XM_054985954.1	107	32	209	42	47	1	3	13	25	16	9	1	9	1.52128	0.0482134
HERC2	XM_054973254.1	122	36	238	70	53	0	0	21	49	16	13	0	13	1.34717	0.0483935
MGRN1	XM_054993410.1	116	33	219	15	46	0	1	6	8	16	2	0	2	2.04037	0.0484247
MCF2L	XM_054973455.1	138	38	266	27	53	0	1	9	17	18	9	0	9	1.7373	0.0487301
LOC129344404	XM_055001011.1	83	18	152	46	21	0	1	10	35	11	8	0	8	1.60847	0.0487534
SH3RF1	XM_054990310.1	132	36	247	37	51	0	0	12	25	16	8	0	8	1.57075	0.0487698
RBBP5	XM_054981138.1	141	41	252	20	56	0	0	8	12	17	7	0	7	1.8	0.0491004
LOC129338542	XM_054992852.1	72	10	138	33	13	0	1	6	26	7	3	0	3	1.99038	0.0492209
KCNIP3	XM_054997776.1	98	28	181	29	38	0	0	10	19	14	6	0	6	1.64247	0.0492673
DCAF11	XM_054992528.1	117	32	225	21	46	0	3	7	11	17	4	0	4	1.90217	0.0493715
GHRHR	XM_054990968.1	75	14	146	24	18	0	0	6	18	10	6	0	6	2.02778	0.0494231
CTNNBIP1	XM_055001897.1	132	35	207	21	44	0	0	8	13	18	6	0	6	1.79221	0.0494394
APBB2	XM_054989596.1	80	13	156	52	17	1	1	9	41	9	7	1	7	1.65176	0.0496203
TMEM255B	XM_054974408.1	141	40	248	95	53	0	0	26	69	17	15	0	15	1.28064	0.0497702
CHRNA5	XM_055002505.1	136	39	250	38	56	0	0	13	25	16	9	0	9	1.52726	0.0498049

### Sheet: S6
Table S6. Summary statistics of 211 genes that show enriched convergent substitutions for viviparity. P-values were obtained for a contingency table test for the enrichment factor using Fisher’s exact test. Genes are listed in the order of increasing p value. Adjusted p was obtained using the Benjamini-Hochberg method.
gene	transcript	species_number	Viviparous_species_number	Viviparous_clade_number	max_K	significant_foregound_branch_pair_number	all_significant_branch_pair_number	foregound_branch_pair_number	all_branch_pair_number	Enrichment_factor	p	p_adjusted
LOC129340200	XM_054994832.1	107	32	17	2	37	222	976	20336	3.47268	3.21604e-11	5.69881e-08
TRABD2A	XM_054987621.1	126	36	17	3	35	277	1312	28014	2.69792	1.03324e-07	9.15446e-05
GADD45A	XM_054979069.1	138	41	18	3	10	26	1727	33726	7.51102	3.01551e-07	0.000178116
WNT9B	XM_054993695.1	121	34	18	4	25	188	1117	26106	3.10792	5.1104e-07	0.000226391
KCNS1	XM_054980440.1	130	37	18	3	19	112	1367	29704	3.68623	8.28281e-07	0.000293543
SLC4A2	XM_054991633.1	78	16	13	2	13	152	174	10314	5.06965	1.63612e-06	0.000483201
SMC2	XM_054986550.1	136	40	18	6	21	133	1641	32656	3.14211	3.09588e-06	0.000783701
SMCHD1	XM_054984491.1	96	23	14	3	30	432	445	16064	2.50687	3.92586e-06	0.000869578
LOC129334058	XM_054985991.1	77	23	14	3	21	157	445	10062	3.02443	5.35973e-06	0.00105527
LOC129329787	XM_054979428.1	106	31	17	3	27	236	884	19756	2.55681	7.74424e-06	0.0012927
RP1L1	XM_054972689.1	114	31	14	3	52	641	981	22948	1.89767	8.02465e-06	0.0012927
TIMP4	XM_054976927.1	115	31	16	2	7	22	953	23338	7.79195	1.84273e-05	0.00265669
GPLD1	XM_054984717.1	140	40	18	4	33	314	1657	34824	2.20872	1.94904e-05	0.00265669
PRR14L	XM_054995741.1	76	19	11	2	25	338	291	9722	2.47108	2.70383e-05	0.00323325
TNK2	XM_054984140.1	72	16	13	2	10	100	174	8758	5.03333	2.73695e-05	0.00323325
CD36	XM_054988457.1	87	19	13	2	15	211	266	12988	3.47112	2.94517e-05	0.00326178
REPS2	XM_054973726.1	129	34	15	3	26	265	1217	29444	2.37374	4.48595e-05	0.00467594
LOC129326893	XM_054975218.1	122	34	16	4	11	59	1156	26064	4.20362	4.91931e-05	0.00484279
LOC129330831	XM_054981044.1	75	18	8	5	10	64	316	9312	4.60443	5.22192e-05	0.00487013
CCP110	XM_054995482.1	91	20	14	2	18	284	314	14208	2.86786	6.26992e-05	0.00552959
AHSG	XM_054982829.1	96	26	16	2	18	175	576	15932	2.845	6.55312e-05	0.00552959
CDT1	XM_055000277.1	119	35	17	3	31	303	1216	24832	2.08928	9.31813e-05	0.00750533
ZRANB2	XM_054979868.1	141	41	18	3	11	58	1735	35524	3.88318	9.97443e-05	0.00768465
ABCB8	XM_054990988.1	83	21	15	2	30	502	341	11846	2.07604	0.000122674	0.00889044
AKNA	XM_054997227.1	75	13	10	2	13	372	99	9460	3.33931	0.00012543	0.00889044
LOC129337545	XM_054991331.1	113	30	16	2	12	97	758	21784	3.55531	0.00013716	0.00934798
LOC129333295	XM_054984829.1	74	20	11	3	16	149	355	9246	2.79679	0.000185091	0.0118491
PCGF1	XM_054990722.1	120	34	16	3	8	36	1164	25304	4.83085	0.000187232	0.0118491
CELA3B	XM_055001599.1	74	21	13	2	9	55	358	9402	4.29751	0.000205067	0.0121269
SNTN	XM_054977627.1	134	39	18	4	9	44	1531	31826	4.25203	0.000207519	0.0121269
MINDY2	XM_055002490.1	115	35	16	3	28	254	1250	23552	2.07703	0.000212152	0.0121269
FAM210B	XM_054980232.1	108	32	15	3	11	63	1025	20328	3.46276	0.000280338	0.0152427
LOC129325027	XM_054972523.1	77	14	10	2	6	72	129	10224	6.60465	0.000283864	0.0152427
TNIP1	XM_054975975.1	141	40	18	3	24	236	1657	35302	2.16659	0.000335504	0.0174857
ASIC3	XM_054990989.1	90	23	14	3	15	172	441	13980	2.76459	0.000362333	0.0183444
LOC129345674	XM_055002900.1	79	22	13	2	16	155	426	10798	2.61651	0.00040314	0.0196054
YTHDC1	XM_054991373.1	116	31	18	2	10	76	867	23872	3.6229	0.000413479	0.0196054
TXLNG	XM_054974140.1	129	36	17	4	7	32	1304	29412	4.93395	0.000420432	0.0196054
MEOX1	XM_054995552.1	126	37	16	2	7	29	1430	28112	4.74521	0.000504549	0.0229246
RCBTB2	XM_054981899.1	103	28	15	2	3	5	709	18614	15.7523	0.000519522	0.0230148
ARHGEF10L	XM_055001438.1	80	17	12	2	10	158	204	11012	3.41648	0.000707129	0.0305618
HNRNPAB	XM_054975947.1	138	39	18	3	8	44	1531	33724	4.00499	0.000728932	0.030754
NEFM	XM_054997836.1	123	37	17	3	50	598	1388	26508	1.59682	0.000798642	0.0329115
IL6	XM_054990937.1	112	31	16	3	11	86	918	22042	3.07116	0.000868675	0.0348771
LOC129323412	XM_054969945.1	85	25	14	3	26	287	578	12436	1.94915	0.000885705	0.0348771
SEL1L3	XM_054999552.1	77	14	9	2	9	179	144	10266	3.5845	0.000921331	0.0354913
LOC129323485	XM_054970024.1	73	21	12	3	15	141	380	8930	2.5	0.000942739	0.0355433
CDHR3	XM_054988828.1	82	20	12	2	13	175	318	11576	2.70419	0.00107911	0.0398372
LOC129324203	XM_054971289.1	132	38	18	4	8	46	1453	30860	3.69371	0.00125078	0.0452323
LOC129346181	XM_055003489.1	102	27	15	2	15	171	657	18240	2.43531	0.0013485	0.0477909
AEBP2	XM_054988188.1	128	35	17	3	15	150	1216	28876	2.37467	0.00171211	0.0585134
LOC129330338	XM_054980369.1	98	27	15	2	31	435	665	16414	1.759	0.0017171	0.0585134
LOC129333964	XM_054985893.1	140	39	17	3	11	87	1572	34746	2.79464	0.00187215	0.0625934
DHX34	XM_054998978.1	110	31	14	2	23	260	969	21232	1.9383	0.00194544	0.0637071
CFP	XM_055003904.1	102	27	17	2	15	193	608	18354	2.34618	0.00197736	0.0637071
NCAPG2	XM_054991557.1	117	34	18	2	26	315	1089	24216	1.83543	0.00224617	0.0710751
LOC129346054	XM_055003315.1	109	28	16	2	14	180	688	21116	2.38714	0.00237116	0.0737138
LOC129326742	XM_054975052.1	76	16	12	2	8	129	183	9974	3.38001	0.00254404	0.0777247
DUSP2	XM_054997175.1	81	22	14	2	5	29	386	11328	5.05985	0.00270514	0.0812459
PHF12	XM_055001629.1	83	19	15	2	9	152	229	11818	3.05568	0.00281084	0.0830135
LOC129333462	XM_054985151.1	78	21	14	4	12	143	349	10490	2.52229	0.00289909	0.0842161
EIF4G2	XM_054969987.1	142	41	17	3	4	13	1788	35786	6.15832	0.00308728	0.0880394
UPK1A	XM_054999879.1	107	30	13	2	5	23	914	20296	4.82732	0.00313007	0.0880394
LOC129343878	XM_055000260.1	85	31	12	3	22	141	1024	12224	1.86259	0.00322047	0.0886098
GKN2	XM_054998560.1	93	24	15	2	5	32	477	14870	4.87094	0.00327256	0.0886098
RNF223	XM_055001840.1	85	20	13	2	6	59	314	12606	4.08269	0.00338371	0.0886098
BRAT1	XM_054993651.1	79	16	12	2	9	193	166	10568	2.96872	0.00338398	0.0886098
SLC45A3	XM_054980960.1	140	39	17	2	5	23	1596	34790	4.73875	0.00340038	0.0886098
LOC129332449	XM_054983586.1	97	21	13	2	5	49	362	16616	4.68373	0.00414808	0.105541
F10	XM_054974640.1	125	34	18	2	15	175	1097	27726	2.16638	0.00418741	0.105541
STARD6	XM_054986646.1	121	34	15	2	8	57	1185	25896	3.06711	0.00422877	0.105541
GOLGA3	XM_054996176.1	94	20	12	2	11	205	327	15300	2.51063	0.00468114	0.114218
APOH	XM_054978713.1	91	26	15	2	11	104	605	14206	2.48357	0.00470535	0.114218
ANGPT4	XM_054979047.1	76	14	10	2	4	53	129	9826	5.74872	0.00505207	0.120977
LOC129346027	XM_055003276.1	92	27	17	2	19	230	641	14750	1.9009	0.00558695	0.132001
DNAAF1	XM_055000158.1	72	14	10	2	6	113	129	8884	3.65672	0.00594317	0.136802
LOC129338757	XM_054993224.1	98	23	14	2	10	148	449	16990	2.55673	0.00600507	0.136802
LOC129334231	XM_054986162.1	81	20	13	3	16	268	334	11306	2.02091	0.00602175	0.136802
RNASEL	XM_054981857.1	121	37	16	2	23	233	1446	25820	1.76262	0.00611114	0.137075
PARP2	XM_054992434.1	104	27	15	2	13	170	665	19208	2.20879	0.00633487	0.139815
TMEM201	XM_055001049.1	119	34	14	3	21	236	1223	24920	1.81313	0.00639107	0.139815
FBXL6	XM_054984461.1	77	19	13	2	9	126	274	10216	2.66319	0.00674583	0.145776
LOC129339574	XM_054994156.1	89	24	13	2	15	193	522	13730	2.04425	0.00693749	0.148111
PJVK	XM_054972592.1	124	33	18	2	3	11	1044	26986	7.04963	0.00754527	0.157235
HRG	XM_054982243.1	93	24	15	2	17	274	477	14826	1.92843	0.00759579	0.157235
MYLK2	XM_054980188.1	73	14	10	2	6	121	129	9030	3.47107	0.00763105	0.157235
PICALM	XM_054974654.1	122	32	16	2	2	4	988	26208	13.2632	0.00809738	0.164926
LOC129323709	XM_054970306.1	136	41	18	3	9	66	1751	32762	2.55143	0.00824858	0.16515
CASZ1	XM_055001350.1	123	29	17	3	26	573	724	26578	1.66572	0.00829477	0.16515
TGM1	XM_054995001.1	77	13	9	2	6	158	112	9994	3.38856	0.00858557	0.167802
ZNF593	XM_054998693.1	130	40	18	2	2	3	1629	29828	12.2071	0.00861737	0.167802
ASAH1	XM_054990464.1	102	28	15	2	10	103	735	18152	2.39773	0.00888812	0.171193
PLEKHH1	XM_054971207.1	72	8	7	2	3	115	33	8646	6.83478	0.00935594	0.178266
ZEB1	XM_054991014.1	126	36	18	3	9	79	1281	27926	2.48356	0.0100894	0.190197
SMTN	XM_054997065.1	98	26	15	2	14	191	605	16616	2.0131	0.0102721	0.191601
MCIDAS	XM_054986691.1	119	35	17	4	13	130	1216	25066	2.06135	0.0106125	0.195889
AJAP1	XM_055001899.1	78	14	10	2	3	38	129	10424	6.37944	0.0113918	0.208106
PRPH	XM_055003762.1	89	23	12	2	11	146	476	13850	2.19221	0.0120155	0.217259
LOC129346355	XM_055003874.1	89	26	15	2	16	194	601	13592	1.86521	0.0123201	0.218571
LOC129338773	XM_054993248.1	121	33	17	2	5	35	1052	26188	3.55622	0.0123613	0.218571
DLG3	XM_054995977.1	134	39	18	3	7	52	1539	31676	2.77068	0.0124581	0.218571
KIRREL2	XM_054999524.1	131	39	18	2	6	39	1539	30450	3.04393	0.0128661	0.222831
LOC129325721	XM_054973569.1	130	38	18	2	2	4	1449	30182	10.4148	0.0129524	0.222831
LOC129343357	XM_054999532.1	94	28	14	2	32	433	759	15532	1.51233	0.013178	0.224533
OLFM4	XM_054973049.1	117	31	15	2	15	205	941	24358	1.89404	0.013717	0.23149
PARP16	XM_055003075.1	86	14	10	2	2	18	129	12790	11.0164	0.0138962	0.232303
LOC129338648	XM_054993039.1	114	31	15	2	11	125	941	22884	2.14006	0.014114	0.233739
POLE	XM_054996785.1	87	21	13	2	12	207	366	12952	2.05148	0.0147137	0.238331
ADAR	XM_054994610.1	76	17	12	2	10	217	204	9850	2.22508	0.0148023	0.238331
FOXS1	XM_054981216.1	72	18	13	2	12	220	234	8754	2.04056	0.014923	0.238331
ECE1	XM_055001047.1	78	19	12	2	7	96	280	10372	2.70104	0.0149929	0.238331
CAPN8	XM_054975058.1	123	31	18	2	7	79	882	26830	2.6954	0.0151617	0.238331
LOC129335349	XM_054987785.1	99	28	17	2	9	98	668	16944	2.32946	0.0151983	0.238331
LOC129328939	XM_054978275.1	84	28	15	2	12	100	713	11954	2.01189	0.0156566	0.243364
LOC129328144	XM_054976967.1	76	15	12	2	3	40	132	9864	5.60455	0.0161362	0.244122
LOC129334755	XM_054987042.1	73	19	13	2	9	134	266	9142	2.30833	0.0161534	0.244122
LOC129330436	XM_054980466.1	85	21	12	2	8	109	376	12608	2.46106	0.0161908	0.244122
ADRA2B	XM_054998077.1	83	26	15	2	5	30	605	11956	3.29366	0.0162564	0.244122
TNIP3	XM_054989624.1	105	17	12	2	3	51	204	19264	5.55479	0.016789	0.250001
F2RL1	XM_054986863.1	74	15	10	2	3	32	163	9428	5.42255	0.0174311	0.256182
EIF2B4	XM_054991787.1	128	38	16	3	20	226	1536	29000	1.67081	0.0174932	0.256182
RTF1	XM_054971041.1	140	41	18	3	6	42	1755	34780	2.83109	0.0180889	0.262734
IRGC	XM_054999100.1	99	23	11	2	8	112	511	17200	2.40425	0.0185339	0.26643
LOC129335072	XM_054987529.1	111	33	16	2	3	12	1054	21452	5.08824	0.0186441	0.26643
RUBCN	XM_054982061.1	90	23	15	2	9	124	449	13904	2.24758	0.0190682	0.270311
MEX3A	XM_054996628.1	134	39	18	2	4	22	1539	31702	3.74529	0.0200899	0.282533
MAP1A	XM_055002629.1	87	17	9	2	12	335	240	13126	1.9591	0.0204543	0.285394
MYO3A	XM_054991488.1	103	22	17	2	6	122	324	18470	2.80358	0.0206604	0.286017
DNAJC16	XM_055002014.1	86	20	13	2	7	115	302	12562	2.53193	0.0209283	0.28748
ELOVL7	XM_054986727.1	92	26	14	2	4	27	603	14896	3.65973	0.0222601	0.303422
CORIN	XM_054990136.1	81	15	9	2	5	102	176	11146	3.10439	0.0226162	0.305923
IL22RA1	XM_054999853.1	72	17	13	2	8	166	186	8904	2.30703	0.0229469	0.307082
SLC15A1	XM_054973589.1	128	37	18	3	19	246	1367	29188	1.64913	0.0230924	0.307082
NKTR	XM_054990793.1	92	23	15	2	16	304	445	14686	1.73696	0.0232218	0.307082
KCNH2	XM_054991636.1	73	18	13	2	10	184	242	9168	2.05893	0.0238826	0.313482
LOC129337022	XM_054990469.1	113	31	15	2	24	365	953	22330	1.54069	0.0245757	0.319801
LOC129340126	XM_054994718.1	99	23	13	2	4	42	462	17380	3.58277	0.0248904	0.319801
TNC	XM_054997610.1	87	20	11	2	18	414	343	13092	1.65953	0.0249055	0.319801
GTF3A	XM_054974610.1	136	40	17	4	12	123	1692	32830	1.89298	0.0251038	0.320028
P2RX7	XM_054996766.1	99	22	11	2	8	138	439	16972	2.24119	0.0271228	0.339879
GALR3	XM_054989197.1	102	25	14	2	3	23	525	18254	4.53516	0.0273215	0.339879
LOC129341203	XM_054996254.1	118	33	14	3	5	38	1117	24684	2.90769	0.0273611	0.339879
MUC13	XM_054971356.1	91	23	14	2	9	155	397	14448	2.11314	0.0274282	0.339879
LOC129341124	XM_054996100.1	131	38	17	2	7	61	1480	30370	2.35479	0.0283649	0.349046
FBXO31	XM_055000194.1	114	28	13	2	6	68	786	22810	2.56062	0.0295364	0.360956
RTN4RL1	XM_055001688.1	96	28	16	2	12	150	688	15872	1.84558	0.0300539	0.364763
ENO1	XM_055001200.1	102	26	16	2	2	9	572	18080	7.02409	0.0310384	0.372523
LOC129338394	XM_054992587.1	125	36	17	2	10	109	1304	27954	1.96671	0.031164	0.372523
LOC129323398	XM_054969931.1	105	30	16	2	13	165	853	19322	1.78469	0.0313239	0.372523
IL1RAP	XM_054983667.1	78	17	14	2	5	95	194	10394	2.81986	0.0323357	0.381258
KDM4B	XM_054982035.1	109	30	17	2	8	95	808	20670	2.15425	0.0324886	0.381258
PRKCD	XM_054977088.1	128	36	17	2	3	16	1304	28958	4.16382	0.0328862	0.383384
CCDC117	XM_054996945.1	114	39	18	3	9	66	1531	22582	2.01134	0.0333802	0.385954
LOC129325912	XM_054973902.1	95	21	14	2	7	149	321	15688	2.29601	0.0336972	0.385954
PHKG2	XM_054993220.1	134	40	17	2	3	14	1664	31794	4.09435	0.0337686	0.385954
HOXA3	XM_054990899.1	135	40	18	2	2	6	1649	32340	6.5373	0.0339779	0.385954
SOWAHA	XM_054976349.1	106	30	15	3	18	258	869	19918	1.59911	0.0343271	0.387437
LOC129344696	XM_055001531.1	75	16	11	2	5	95	183	9594	2.75928	0.0349625	0.389873
CCDC136	XM_054988951.1	79	16	12	2	6	138	191	10810	2.46073	0.0355891	0.389873
ERICH3	XM_054981206.1	110	31	16	3	33	552	906	21082	1.3911	0.0357143	0.389873
LOC129335013	XM_054987439.1	116	34	16	2	7	62	1176	23308	2.23771	0.0359986	0.389873
ADCY4	XM_054995426.1	98	26	15	2	5	52	601	16970	2.71503	0.036305	0.389873
TRAK2	XM_054970716.1	74	16	10	2	4	60	197	9422	3.18849	0.0364478	0.389873
REEP1	XM_054993133.1	73	12	10	2	1	4	85	9172	26.9765	0.0365631	0.389873
LOC129331770	XM_054982275.1	78	19	13	3	12	250	280	10460	1.79314	0.0365898	0.389873
KAT2B	XM_054991507.1	137	39	18	2	3	16	1563	33272	3.99136	0.0366408	0.389873
PER1	XM_054994996.1	96	23	15	2	12	244	441	16112	1.79681	0.0367431	0.389873
LOC129343868	XM_055000250.1	120	35	18	2	21	284	1228	25296	1.52319	0.0372751	0.393164
ROGDI	XM_054992244.1	112	30	16	2	1	1	840	22166	26.3881	0.0378959	0.397346
FOXL1	XM_055000273.1	100	30	17	2	14	178	792	17036	1.69181	0.0383628	0.398068
C19H19orf53	XM_055003978.1	116	32	17	2	1	1	924	23938	25.9069	0.0385997	0.398068
ABCB5	XM_054990938.1	111	31	15	2	12	152	953	21456	1.77743	0.0386387	0.398068
SLC6A14	XM_054996433.1	122	33	16	2	13	185	1062	26172	1.73175	0.0389852	0.399317
LOC129344599	XM_055001380.1	104	35	17	2	18	181	1200	18870	1.56381	0.039872	0.40103
LOC129333299	XM_054984831.1	73	23	13	2	8	75	474	9118	2.05187	0.040164	0.40103
LOC129326782	XM_054975122.1	114	32	17	3	7	75	972	22808	2.19007	0.0404542	0.40103
GRID2IP	XM_054992729.1	73	12	9	2	4	138	84	8922	3.07867	0.0409066	0.40103
SLC9A1	XM_054999133.1	76	15	11	2	3	52	147	9984	3.91837	0.0409198	0.40103
ABCG4	XM_054997177.1	97	23	14	2	3	28	449	16282	3.8853	0.0409773	0.40103
RFWD3	XM_055000708.1	73	15	11	2	3	48	147	9168	3.89796	0.0413472	0.40103
LOC129344603	XM_055001387.1	72	13	9	2	4	101	112	8668	3.06506	0.0415027	0.40103
TNFAIP2	XM_054972691.1	93	24	14	2	11	184	503	15244	1.81178	0.0418137	0.40103
FNDC11	XM_054980465.1	77	21	13	2	3	23	346	10164	3.83162	0.0418359	0.40103
TM9SF2	XM_054974361.1	142	40	18	2	9	100	1657	35844	1.94687	0.0419745	0.40103
PALB2	XM_054993572.1	100	26	14	2	20	368	623	17396	1.51755	0.0428869	0.40103
UBE2E1	XM_054991419.1	133	37	18	2	1	1	1343	31276	23.2882	0.0429403	0.40103
PLBD1	XM_054989266.1	127	34	18	2	7	83	1105	28372	2.16545	0.0429693	0.40103
LOC129333908	XM_054985847.1	83	24	15	2	13	182	485	11548	1.70074	0.0431579	0.40103
RRM1	XM_054973597.1	77	23	15	2	3	18	449	10060	3.73422	0.043762	0.40103
SCYL1	XM_054990728.1	88	24	15	2	7	90	477	13214	2.15462	0.0438851	0.40103
ATP2A1	XM_054992886.1	131	37	18	2	15	208	1359	30718	1.63005	0.0439536	0.40103
LOC129325491	XM_054973177.1	73	15	11	2	2	19	163	9172	5.92315	0.0440437	0.40103
ZNF276	XM_055000279.1	127	37	18	2	27	400	1359	28560	1.41854	0.0440672	0.40103
CDH17	XM_054986053.1	126	35	18	2	21	334	1179	28064	1.49661	0.0441659	0.40103
LOC129336957	XM_054990388.1	86	24	12	2	2	8	554	12766	5.76083	0.0442382	0.40103
PCOLCE	XM_054995156.1	104	28	16	2	15	238	733	18926	1.62731	0.0444888	0.40103
SLC41A3	XM_054977844.1	139	39	17	2	5	42	1596	34230	2.55326	0.0446567	0.40103
PCNX3	XM_054990497.1	76	19	11	2	12	230	299	9950	1.73622	0.0448103	0.40103
LOC129340474	XM_054995295.1	91	23	14	2	11	194	462	14566	1.78768	0.0453299	0.401234
TP53I11	XM_054972121.1	139	39	18	2	1	1	1563	34296	21.9424	0.0455738	0.401234
ARHGAP35	XM_054999155.1	129	38	17	3	10	108	1480	29398	1.83921	0.0457351	0.401234
MYZAP	XM_055002463.1	125	36	18	2	5	43	1261	27506	2.53638	0.0458019	0.401234
SRRT	XM_054995115.1	111	28	15	2	6	78	717	21484	2.3049	0.0459652	0.401234
CFAP57	XM_054980581.1	137	39	18	2	15	201	1547	33474	1.61478	0.0469302	0.407649
STMN1	XM_054999463.1	136	39	17	2	1	1	1572	32834	20.8868	0.0478772	0.411112
PCYT2	XM_054975718.1	141	42	18	2	2	7	1853	35512	5.4756	0.0479623	0.411112
ZNF365	XM_054983272.1	102	28	14	2	3	20	755	18146	3.60517	0.0482735	0.411112
SMIM32	XM_054978434.1	133	38	18	4	6	57	1433	30818	2.26378	0.0483798	0.411112
RAB11FIP3	XM_054992828.1	72	13	9	2	4	106	112	8646	2.91307	0.048489	0.411112
ST8SIA1	XM_054989028.1	87	16	12	2	2	28	166	13012	5.59897	0.049244	0.41273
ADAMTS7	XM_055002816.1	77	15	11	2	8	278	147	10116	1.98033	0.0497144	0.41273

### Sheet: S7
Table S7. Significant GO terms for the 95 viviparity-enriched PSGs. Only terms with at least five genes in the background and two genes in the target gene set were retained.
GO_ID	Term	Number_in_background	Number_in_target_genes	Expected	p_value	annotated_background_gene_number	annotated_target_gene_number	Enrichment_Score	Gene_IDs
GO:0060710	chorio-allantoic fusion	8	2	0.04	0.00078	13936	75	46.4533	ERF,ITGA4
GO:1990000	amyloid fibril formation	15	2	0.08	0.00287	13936	75	24.7751	CD36,MAPT
GO:0044539	long-chain fatty acid import into cell	15	2	0.08	0.00287	13936	75	24.7751	CD36,EPRS1
GO:0071732	cellular response to nitric oxide	21	2	0.11	0.00562	13936	75	17.6965	AIFM1,TPO
GO:0006919	activation of cysteine-type endopeptidase activity involved in apoptotic process	78	3	0.42	0.00853	13936	75	7.14667	AIFM1,MAPT,PDCD2
GO:0048608	reproductive structure development	483	6	2.6	0.01232	13936	75	2.30824	BPTF,CD36,ERF,ITGA4,PATZ1,WNT9B
GO:0071219	cellular response to molecule of bacterial origin	169	3	0.91	0.01582	13936	75	3.29846	CD36,IL6,NCAM1
GO:0045837	negative regulation of membrane potential	12	2	0.06	0.01586	13936	75	30.9689	IL6,MAPT
GO:0010288	response to lead ion	36	2	0.19	0.016	13936	75	10.323	MAPT,NCAM1
GO:0006904	vesicle docking involved in exocytosis	41	2	0.22	0.02047	13936	75	9.06407	NCAM1,SYTL2
GO:0033993	response to lipid	1102	8	5.93	0.02218	13936	75	1.34892	AIFM1,CD36,GPLD1,IL6,LOC129337963,SORBS1,TPO,WNT9B
GO:0071392	cellular response to estradiol stimulus	44	2	0.24	0.02337	13936	75	8.44606	AIFM1,IL6
GO:0045429	positive regulation of nitric oxide biosynthetic process	45	2	0.24	0.02437	13936	75	8.25837	CD36,IL6
GO:0034614	cellular response to reactive oxygen species	182	5	0.98	0.02594	13936	75	5.10476	AIFM1,CD36,IL6,MAPT,TPO
GO:0050709	negative regulation of protein secretion	122	3	0.66	0.02801	13936	75	4.56918	IL6,MAPKBP1,SRCIN1
GO:0010564	regulation of cell cycle process	727	5	3.91	0.02902	13936	75	1.27795	BIN1,GADD45A,KIFC1,TXLNG,UBE2C
GO:0014823	response to activity	124	3	0.67	0.0292	13936	75	4.49548	CD36,NCAM1,SORBS1
GO:0045773	positive regulation of axon extension	50	2	0.27	0.02964	13936	75	7.43253	EIF4G2,MAPT
GO:0031325	positive regulation of cellular metabolic process	2953	21	15.89	0.03007	13936	75	1.3214	AIFM1,BPTF,CD36,CELF3,CLEC16A,EIF4G2,GADD45A,GPLD1,HNRNPAB,IL6,MAP4K3,MAPKBP1,MAPT,MTA2,PATZ1,PDCD2,RERE,SORBS1,SRCIN1,TRABD2A,UBE2C
GO:0045815	transcription initiation-coupled chromatin remodeling	51	2	0.27	0.03075	13936	75	7.2868	DDX21,TAF1B
GO:1903428	positive regulation of reactive oxygen species biosynthetic process	55	2	0.3	0.03532	13936	75	6.75685	CD36,IL6
GO:0002792	negative regulation of peptide secretion	134	3	0.72	0.03555	13936	75	4.16	IL6,MAPKBP1,SRCIN1
GO:0065009	regulation of molecular function	3014	25	16.22	0.04347	13936	75	1.54125	AIFM1,ARAP3,BIN1,CD36,CPAMD8,ECT2L,GADD45A,GPLD1,IL6,ITGA4,KCNIP1,LOC129330311,LOC129337026,LOC129337963,MAP4K3,MAPKBP1,MAPT,MTRR,NCAM1,PDCD2,SRCIN1,SYTL2,TBC1D2B,UBE2C,WNT9B
GO:0030334	regulation of cell migration	739	7	3.98	0.04616	13936	75	1.76007	ARAP3,GPLD1,GSX2,IL6,ITGA4,MTA2,SRCIN1
GO:0042273	ribosomal large subunit biogenesis	66	2	0.36	0.04914	13936	75	5.63071	GTF3A,HEATR3

### Sheet: S8
Table S8. Significant GO terms for the 53 viviparity-enriched ISGs. Only terms with at least five genes in the background and two genes in the target gene set were retained.
GO_ID	Term	Number_in_background	Number_in_target_genes	Expected	p_value	annotated_background_gene_number	annotated_target_gene_number	Enrichment_Score	Gene_IDs
GO:2000323	negative regulation of glucocorticoid receptor signaling pathway	6	2	0.02	0.00013	13936	41	113.301	CRY2,PER1
GO:0010744	positive regulation of macrophage derived foam cell differentiati...	10	2	0.03	0.00037	13936	41	67.9805	CD36,IL18
GO:0045188	regulation of circadian sleep/wake cycle, non-REM sleep	14	2	0.04	0.00075	13936	41	48.5575	IL18,LOC129330764
GO:0035634	response to stilbenoid	17	2	0.05	0.00112	13936	41	39.9885	CD36,SERPINE1
GO:0043153	entrainment of circadian clock by photoperiod	18	2	0.05	0.00125	13936	41	37.7669	CRY2,PER1
GO:0050966	detection of mechanical stimulus involved in sensory perception o...	18	2	0.05	0.00125	13936	41	37.7669	IL18,TRPA1
GO:0003085	negative regulation of systemic arterial blood pressure	22	2	0.06	0.00188	13936	41	30.9002	CD36,LOC129330764
GO:0070328	triglyceride homeostasis	28	2	0.08	0.00304	13936	41	24.2787	IL18,LOC129330764
GO:0071260	cellular response to mechanical stimulus	100	3	0.29	0.00314	13936	41	10.1971	IL18,PIEZO1,SERPINE1
GO:0071241	cellular response to inorganic substance	213	3	0.63	0.00411	13936	41	4.78736	NCAM1,SERPINE1,TRPA1
GO:1901998	toxin transport	33	2	0.1	0.00421	13936	41	20.6001	CCT4,MEP1B
GO:0032967	positive regulation of collagen biosynthetic process	35	2	0.1	0.00473	13936	41	19.423	IL18,SERPINE1
GO:0014823	response to activity	124	3	0.36	0.00573	13936	41	8.22345	CD36,NCAM1,SORBS1
GO:0032757	positive regulation of interleukin-8 production	44	2	0.13	0.00739	13936	41	15.4501	IL18,SERPINE1
GO:0055093	response to hyperoxia	44	2	0.13	0.00739	13936	41	15.4501	IL18,SERPINE1
GO:0051930	regulation of sensory perception of pain	55	3	0.16	0.00801	13936	41	18.5401	LOC129330764,NCAM1,TRPA1
GO:0071219	cellular response to molecule of bacterial origin	169	4	0.5	0.00826	13936	41	8.04503	CD36,IL18,NCAM1,SERPINE1
GO:0007605	sensory perception of sound	143	3	0.42	0.00848	13936	41	7.13082	ATP8B1,MYO3A,SCN8A
GO:0002793	positive regulation of peptide secretion	289	4	0.85	0.01048	13936	41	4.70453	CD36,IL18,LOC129330764,TRPA1
GO:0042594	response to starvation	198	3	0.58	0.01105	13936	41	5.15004	CLEC16A,SERPINE1,SORBS1
GO:0032922	circadian regulation of gene expression	56	2	0.16	0.01176	13936	41	12.1394	CRY2,PER1
GO:0055081	monoatomic anion homeostasis	56	2	0.16	0.01176	13936	41	12.1394	HOXA3,LOC129330764
GO:0071320	cellular response to cAMP	62	2	0.18	0.01429	13936	41	10.9646	IL18,SERPINE1
GO:0032760	positive regulation of tumor necrosis factor production	67	2	0.2	0.01655	13936	41	10.1463	CD36,IL18
GO:0042119	neutrophil activation	390	4	1.15	0.01671	13936	41	3.48618	CD36,IL18,LOC129333908,PIGR
GO:0007623	circadian rhythm	214	6	0.63	0.01717	13936	41	9.52997	CRY2,IL18,LOC129330764,LOC129340240,PER1,SERPINE1
GO:0006890	retrograde vesicle-mediated transport, Golgi to endoplasmic retic...	71	2	0.21	0.01846	13936	41	9.57472	ARFGAP2,KIF2C
GO:0001525	angiogenesis	489	5	1.44	0.0185	13936	41	3.47549	CD36,HOXA3,IL18,SERPINE1,TNFAIP2
GO:0010951	negative regulation of endopeptidase activity	195	3	0.57	0.01948	13936	41	5.22927	CPAMD8,LOC129333908,SERPINE1
GO:0042754	negative regulation of circadian rhythm	15	2	0.04	0.01994	13936	41	45.3203	CRY2,LOC129330764
GO:0001666	response to hypoxia	355	4	1.04	0.02007	13936	41	3.82989	CCT4,IL18,LOC129330764,SERPINE1
GO:0032635	interleukin-6 production	115	2	0.34	0.02008	13936	41	5.91135	CD36,IL18
GO:0000165	MAPK cascade	813	5	2.39	0.02586	13936	41	2.09042	CD36,IL18,LOC129330764,NCAM1,PER1
GO:0042593	glucose homeostasis	295	4	0.87	0.02746	13936	41	4.60885	CD36,CRY2,SERPINE1,TRPA1
GO:0060119	inner ear receptor cell development	55	2	0.16	0.02843	13936	41	12.3601	ATP8B1,MYO3A
GO:0046888	negative regulation of hormone secretion	93	2	0.27	0.03052	13936	41	7.30973	CRY2,LOC129330764
GO:0001893	maternal placenta development	38	2	0.11	0.03119	13936	41	17.8896	CD36,SERPINE1
GO:0032869	cellular response to insulin stimulus	233	4	0.69	0.03178	13936	41	5.83523	ATP6V1B2,CD36,SERPINE1,SORBS1
GO:0006458	'de novo' protein folding	36	2	0.11	0.03675	13936	41	18.8835	CCT4,DNAJC7
GO:0016525	negative regulation of angiogenesis	103	2	0.3	0.0368	13936	41	6.60005	CD36,SERPINE1
GO:0031324	negative regulation of cellular metabolic process	2272	10	6.68	0.03802	13936	41	1.49605	ATP8B1,CD36,CLEC16A,CPAMD8,CRY2,IL18,ITM2A,LOC129333908,PER1,SERPINE1
GO:0071222	cellular response to lipopolysaccharide	163	3	0.48	0.04057	13936	41	6.25587	CD36,IL18,SERPINE1
GO:0070301	cellular response to hydrogen peroxide	113	2	0.33	0.04353	13936	41	6.01597	IL18,SERPINE1
GO:0002576	platelet degranulation	116	2	0.34	0.04563	13936	41	5.86039	CD36,SERPINE1
GO:0050729	positive regulation of inflammatory response	119	2	0.35	0.04777	13936	41	5.71265	IL18,SERPINE1
GO:0050909	sensory perception of taste	48	2	0.14	0.04782	13936	41	14.1626	CD36,PIGR
GO:0008286	insulin receptor signaling pathway	120	2	0.35	0.04849	13936	41	5.66504	ATP6V1B2,SORBS1
GO:0097237	cellular response to toxic substance	209	3	0.61	0.04901	13936	41	4.87898	CD36,IL18,SERPINE1

### Sheet: S9
Table S9. Significant GO terms for the 92 viviparity-enriched RSGs. Only terms with at least five genes in the background and two genes in the target gene set were retained.
GO_ID	Term	Number_in_background	Number_in_target_genes	Expected	p_value	annotated_background_gene_number	annotated_target_gene_number	Enrichment_Score	Gene_IDs
GO:0048563	post-embryonic animal organ morphogenesis	11	2	0.06	0.0014	13936	71	35.6876	CDH23,GRXCR1
GO:0042491	inner ear auditory receptor cell differentiation	47	3	0.24	0.004	13936	71	12.5286	CDH23,GRXCR1,PLS3
GO:0060563	neuroepithelial cell differentiation	67	3	0.34	0.0048	13936	71	8.78873	CDH23,GRXCR1,PLS3
GO:0032402	melanosome transport	25	2	0.13	0.0071	13936	71	15.7025	MLPH,RAB27A
GO:0016070	RNA metabolic process	3812	12	19.42	0.0083	13936	71	0.617886	CELF3,EIF4A2,HMGB2,LOC129333054,MEF2D,NCOR1,PARP2,PHF12,POLE,PRKCH,RBM47,SFRP5
GO:0030318	melanocyte differentiation	32	2	0.16	0.0115	13936	71	12.2676	MLPH,RAB27A
GO:0036120	cellular response to platelet-derived growth factor stimulus	32	2	0.16	0.0115	13936	71	12.2676	FN1,MTSS2
GO:0097352	autophagosome maturation	33	2	0.17	0.0122	13936	71	11.8959	MAP1LC3A,TECPR1
GO:0006284	base-excision repair	41	3	0.21	0.0133	13936	71	14.3621	FAM168A,PARP2,POLE
GO:0007601	visual perception	181	4	0.92	0.0136	13936	71	4.33772	CDH23,GNAT3,HMCN1,SFRP5
GO:0051898	negative regulation of protein kinase B signaling	40	2	0.2	0.0176	13936	71	9.81408	OTUD3,SFRP5
GO:0007264	small GTPase mediated signal transduction	456	5	2.32	0.0206	13936	71	2.15221	ARHGEF16,CGNL1,KCTD13,RGS19,TNK2
GO:0070936	protein K48-linked ubiquitination	46	2	0.23	0.0229	13936	71	8.53399	LOC129337855,RNF146
GO:0038083	peptidyl-tyrosine autophosphorylation	49	2	0.25	0.0258	13936	71	8.0115	SRMS,TNK2
GO:0030154	cell differentiation	3852	18	19.62	0.0259	13936	71	0.917204	BZW2,CDH23,FN1,GOLGA3,GRXCR1,HSPG2,LOC129338648,MEF2D,MLPH,NCOR1,PARP2,PLS3,PRKCH,RAB27A,RBM47,SFRP5,SRMS,TNK2
GO:1903078	positive regulation of protein localization to plasma membrane	52	2	0.26	0.0288	13936	71	7.5493	ARHGEF16,PRKCH
GO:0050766	positive regulation of phagocytosis	54	2	0.28	0.0309	13936	71	7.26969	MYO18A,RAB27A
GO:0050790	regulation of catalytic activity	2105	14	10.72	0.0346	13936	71	1.30544	ARHGEF16,DUSP16,EIF4A2,FN1,GRXCR1,IKBKE,ITIH5,MTSS2,NCOR1,NEK7,PINLYP,RGS19,SFRP5,TNK2
GO:0051058	negative regulation of small GTPase mediated signal transduction	54	2	0.28	0.0348	13936	71	7.26969	CGNL1,KCTD13
GO:0007605	sensory perception of sound	143	3	0.73	0.0365	13936	71	4.1178	CDH23,GRXCR1,USP53
GO:0006271	DNA strand elongation involved in DNA replication	16	2	0.08	0.0395	13936	71	24.5352	PARP2,POLE

### Sheet: S10
Table S10. Significant GO terms for the 1118 viviparity-enriched CSGs. Only terms with at least five genes in the background and two genes in the target gene set were retained.
GO_ID	Term	Number_in_background	Number_in_target_genes	Expected	p_value	annotated_background_gene_number	annotated_target_gene_number	Enrichment_Score	Gene_IDs
GO:0045071	negative regulation of viral genome replication	32	4	0.21	5.1e-05	13936	90	19.3556	ADAR,LOC129328939,RNASEL,TNIP1
GO:0034197	triglyceride transport	5	2	0.03	0.00041	13936	90	61.9378	APOH,CD36
GO:1903901	negative regulation of viral life cycle	59	4	0.38	0.00056	13936	90	10.4979	ADAR,LOC129328939,RNASEL,TNIP1
GO:2000659	regulation of interleukin-1-mediated signaling pathway	7	2	0.05	0.00085	13936	90	44.2413	IL6,LOC129326742
GO:0051918	negative regulation of fibrinolysis	10	2	0.06	0.00179	13936	90	30.9689	APOH,HRG
GO:0051607	defense response to virus	163	5	1.05	0.00389	13936	90	4.74983	ADAR,IL6,LOC129328939,LOC129340200,RNASEL
GO:0010951	negative regulation of endopeptidase activity	195	5	1.26	0.00406	13936	90	3.97037	AHSG,HRG,IL6,PICALM,TIMP4
GO:0071281	cellular response to iron ion	15	2	0.1	0.0041	13936	90	20.6459	GPLD1,HRG
GO:0007156	homophilic cell adhesion via plasma membrane adhesion molecules	102	4	0.66	0.00427	13936	90	6.07233	CDHR3,LOC129333295,LOC129333462,LOC129334058
GO:0009048	dosage compensation by inactivation of X chromosome	16	2	0.1	0.00467	13936	90	19.3556	SMCHD1,YTHDC1
GO:0016070	RNA metabolic process	3812	26	24.62	0.00533	13936	90	1.05613	ADAR,AEBP2,AKNA,ARHGEF10L,CD36,CDT1,DHX34,FOXS1,HNRNPAB,HRG,IL6,MCIDAS,MEOX1,NCAPG2,PARP2,PCGF1,PHF12,PICALM,POLE,RNASEL,TNIP1,TXLNG,YTHDC1,ZEB1,ZNF593,ZRANB2
GO:0051383	kinetochore organization	18	2	0.12	0.0059	13936	90	17.2049	CDT1,SMC2
GO:0001932	regulation of protein phosphorylation	1334	18	8.62	0.00614	13936	90	2.08936	ADAR,ADRA2B,AHSG,BRAT1,CD36,DLG3,DUSP2,ECE1,GADD45A,HRG,IL6,LOC129340200,MYLK2,NCAPG2,PARP16,TNIP1,TNK2,WNT9B
GO:0002576	platelet degranulation	116	4	0.75	0.00672	13936	90	5.33946	AHSG,APOH,CD36,HRG
GO:0003085	negative regulation of systemic arterial blood pressure	22	2	0.14	0.00876	13936	90	14.0768	CD36,SMTN
GO:0043903	regulation of biological process involved in symbiotic interactio...	200	5	1.29	0.00951	13936	90	3.87111	ADAR,CD36,LOC129328939,RNASEL,TNIP1
GO:0007267	cell-cell signaling	1557	12	10.06	0.01137	13936	90	1.19341	ADRA2B,DLG3,GPLD1,IL6,LOC129325721,LOC129330436,LOC129333295,LOC129333462,LOC129334058,MYLK2,TRABD2A,WNT9B
GO:0009988	cell-cell recognition	57	4	0.37	0.01166	13936	90	10.8663	LOC129323412,LOC129333295,LOC129333462,LOC129343357
GO:0090208	positive regulation of triglyceride metabolic process	26	3	0.17	0.01261	13936	90	17.8667	APOH,CD36,GPLD1
GO:0010896	regulation of triglyceride catabolic process	11	2	0.07	0.01274	13936	90	28.1535	APOH,GPLD1
GO:1901678	iron coordination entity transport	13	2	0.08	0.01274	13936	90	23.8222	ASIC3,HRG
GO:0031294	lymphocyte costimulation	56	2	0.36	0.01278	13936	90	5.53016	IL6,LOC129340200
GO:0071108	protein K48-linked deubiquitination	29	2	0.19	0.01495	13936	90	10.6789	LOC129323709,MINDY2
GO:0006910	phagocytosis, recognition	30	2	0.19	0.01596	13936	90	10.323	CD36,LOC129330436
GO:0002295	T-helper cell lineage commitment	13	2	0.08	0.01905	13936	90	23.8222	IL6,LOC129340200
GO:0001562	response to protozoan	20	2	0.13	0.01906	13936	90	15.4844	IL6,LOC129340200
GO:0098534	centriole assembly	35	2	0.23	0.01908	13936	90	8.84825	CCP110,MCIDAS
GO:0045989	positive regulation of striated muscle contraction	17	2	0.11	0.02533	13936	90	18.217	MYLK2,SMTN
GO:0015701	bicarbonate transport	39	2	0.25	0.02618	13936	90	7.94074	LOC129333964,SLC4A2
GO:0043124	negative regulation of I-kappaB kinase/NF-kappaB signaling	39	2	0.25	0.02618	13936	90	7.94074	OLFM4,TNIP1
GO:0002755	MyD88-dependent toll-like receptor signaling pathway	40	2	0.26	0.02745	13936	90	7.74222	CD36,TNIP1
GO:0070268	cornification	40	2	0.26	0.02745	13936	90	7.74222	LOC129338648,TGM1
GO:0016525	negative regulation of angiogenesis	103	3	0.67	0.02899	13936	90	4.51003	APOH,CD36,HRG
GO:0010907	positive regulation of glucose metabolic process	42	2	0.27	0.03005	13936	90	7.37354	GPLD1,SLC45A3
GO:0044458	motile cilium assembly	43	2	0.28	0.03138	13936	90	7.20207	DNAAF1,MCIDAS
GO:0008645	hexose transmembrane transport	141	2	0.91	0.03184	13936	90	2.19638	RNASEL,SLC45A3
GO:0045429	positive regulation of nitric oxide biosynthetic process	45	2	0.29	0.03412	13936	90	6.88198	CD36,IL6
GO:0002252	immune effector process	917	12	5.92	0.03483	13936	90	2.02632	ADAR,AHSG,ASAH1,CD36,CFP,IL6,LOC129326742,LOC129328939,LOC129330436,LOC129340200,OLFM4,RNASEL
GO:0050766	positive regulation of phagocytosis	54	3	0.35	0.03484	13936	90	8.60247	AHSG,CD36,LOC129330436
GO:0061098	positive regulation of protein tyrosine kinase activity	58	3	0.37	0.03626	13936	90	8.0092	ADRA2B,DLG3,NCAPG2
GO:0043312	neutrophil degranulation	381	6	2.46	0.03668	13936	90	2.4385	AHSG,ASAH1,CD36,CFP,LOC129330436,OLFM4
GO:0051223	regulation of protein transport	653	5	4.22	0.03821	13936	90	1.18564	CD36,GPLD1,IL6,LOC129338648,PICALM
GO:0048731	system development	4477	40	28.91	0.04342	13936	90	1.38347	ADAR,ADRA2B,AHSG,ANGPT4,APOH,ASAH1,CD36,DLG3,DNAAF1,ECE1,EIF4G2,FOXS1,GPLD1,HNRNPAB,HRG,IL6,LOC129325721,LOC129326742,LOC129330436,LOC129333295,LOC129333462,LOC129334058,LOC129338648,LOC129340200,MEOX1,MYLK2,NCAPG2,PARP2,PICALM,PLEKHH1,POLE,RP1L1,SLC45A3,SLC4A2,SMCHD1,SMTN,TGM1,TIMP4,WNT9B,ZEB1
GO:0006953	acute-phase response	54	2	0.35	0.04753	13936	90	5.73498	AHSG,IL6
GO:1903428	positive regulation of reactive oxygen species biosynthetic proce...	55	2	0.36	0.04912	13936	90	5.63071	CD36,IL6

### Sheet: S11
Table S11. The summary table of whether a gene shows positive selection (1) or no positive selection (0) in each of the 18 viviparous clades (see Fig. 1 for the clades from C01 to C18). The 14 genes listed are the overlapping genes of viviparity-enriched PSGs and viviparity-enriched CSGs. In other words, these 14 genes show both enriched positive selection and convergent amino-acid substitutions in viviparous lineages.
gene	C01	C02	C03	C04	C05	C06	C07	C08	C09	C10	C11	C12	C13	C14	C15	C16	C17	C18
ABCB8	1	1	1	NA	1	1	1	1	1	0	NA	NA	1	1	NA	1	1	1
AEBP2	1	1	0	0	1	1	1	0	1	0	1	NA	1	1	0	1	1	0
CD36	0	0	0	0	0	0	0	1	1	NA	1	NA	0	0	NA	0	NA	0
DHX34	0	1	0	NA	1	1	0	1	1	NA	1	NA	1	1	NA	1	1	1
EIF4G2	0	0	0	NA	0	0	0	0	1	1	1	0	1	0	0	1	0	0
FBXL6	0	NA	0	NA	0	0	0	1	0	NA	1	NA	0	1	NA	1	0	1
GADD45A	0	1	0	1	0	1	0	1	0	0	1	1	1	1	0	1	1	0
GPLD1	0	0	0	0	0	0	0	1	1	0	1	0	1	0	1	1	0	0
HNRNPAB	0	0	0	0	0	0	0	0	0	0	1	1	1	1	1	0	0	1
IL6	0	1	0	0	0	0	1	0	1	NA	1	NA	1	1	1	1	1	1
SMCHD1	0	0	0	0	0	0	0	1	1	NA	0	NA	1	1	NA	1	1	NA
TRABD2A	0	1	0	1	1	1	1	1	1	1	1	NA	1	1	0	1	1	1
TXLNG	0	0	0	0	0	0	NA	0	1	0	1	1	1	0	0	1	1	1
WNT9B	0	0	0	0	1	0	0	1	1	0	1	1	1	0	0	1	1	1

### Sheet: S12
Table S12. GESA enrichment results for KEGG pathways under convergent positive selection signal in viviparous lineages.
pathway_id	pathway_name	normalized_enrichment_score.	size	p_value	p_adjusted	leading_edge_genes
ko05220	Chronic myeloid leukemia	1.55429	77	9.999e-05	0.0332967	GADD45A|SHC4|NFKB1|PIK3CD|POLK|BAD|IKBKB|LOC129340239|PTPN11|RELA|MYC|SOS2|LOC129324534
ko05211	Renal cell carcinoma	1.45127	70	0.00029997	0.049945	PIK3CD|BAD|EP300|CUL2|PTPN11|PAK4|EGLN2|VHL|SOS2|CREBBP|PRCC
ko00480	Glutathione metabolism	1.55681	35	0.00049995	0.0554945	IDH2|TXNDC12|LOC129337551
ko01110	Biosynthesis of secondary metabolites	1.24301	338	0.00139986	0.0932307	DDX21|EPRS1|COQ6|BPGM|CEPT1|NT5M|EARS2|DGKB|LOC129324122|IDH2|ACOX1|MAT1A|LOC129325115|DGKH|ACAA2|ALDH3A2|IDI1|LOC129337053|PFAS|ELOVL2|GART|ARG2|COQ3|PDHB|LOC129338558|RPE|HAO1|ACSS2|ALDH18A1|LOC129338653|PLPP4|ADSL|CS|ADPGK|LOC129337977|DGKG|SHMT1|AMT|ALDH2|LOC129328231|LOC129328984|GMPPB|PGM1|DGKQ|MDH2|ASL|MVK|PFKP|DLAT|LOC129326119|EHHADH|AMPD1|BLVRA|GAD2|AMPD2|IMPDH2|ELOVL7|LOC129346572|LOC129346129|PLA2G3
ko01521	EGFR tyrosine kinase inhibitor resistance	1.42069	79	0.00139986	0.0932307	EIF4E1B|IL6|SHC4|AXL|EIF4EBP1|KDR|PIK3CD|NRG2|BAD|PLCG1|RPS6KB1|ERBB3|RPS6KB2|LOC129340239|FGFR3|SOS2|IGF1R
ko01120	Microbial metabolism in diverse environments	1.33757	141	0.00189981	0.105439	EPRS1|BPGM|EARS2|IDH2|ALDH3A2|HTD2|PDHB|RPE|HAO1|ACSS2|CS|SHMT1|ALDH2|FAH|PGM1|MDH2|KHK|PHGDH|PFKP|DLAT|EHHADH|GAD2|MPST|FAHD1|LOC129346129
ko01130	Biosynthesis of antibiotics	1.29136	192	0.00239976	0.11416	BPGM|IDH2|ACAA2|ALDH3A2|IDI1|PFAS|GART|ARG2|PDHB|LOC129338558|RPE|LOC129325755|HAO1|ACSS2|FNTA|ADSL|CS|ADPGK|LOC129337977|SHMT1|AMT|ALDH2|AMDHD2|PGM1|MDH2|LOC129329867|ASL|MVK|PHGDH|PFKP|DLAT|LOC129326119|EHHADH|AMPD1|AMPD2|LOC129346572|LOC129346129
ko00071	Fatty acid degradation	1.49101	36	0.00369963	0.133187	ACOX1|ACAA2|ALDH3A2|ACSL1|ALDH2|ACSBG1|ACADVL|EHHADH|CPT1C
ko04666	Fc gamma R-mediated phagocytosis	1.38406	80	0.00369963	0.133187	BIN1|PIK3CD|MARCKS|INPP5D|PLCG1|RPS6KB1|WASF3|ARPC1A|RPS6KB2|LIMK1|PRKCD|ARPC5L|LOC129323547|DOCK2|WASL|WAS
ko04152	AMPK signaling pathway	1.34487	107	0.00409959	0.133187	CD36|EIF4EBP1|PIK3CD|RPS6KB1|PFKFB4|PPP2CB|PRKAA1|CCNA2|RPS6KB2|LOC129333718|INS|PFKP|IRS4|IGF1R|CAMKK2|FASN|TSC2|LOC129346129|PPP2R5C|CPT1C|PPP2R2A|EEF2K|SCD5|CFTR|SREBF1
ko00190	Oxidative phosphorylation	1.34163	103	0.00479952	0.133187	LOC129344022|ATP6V0A2|PPA1|ATP6V1C2|NDUFA3|LOC129332163|LOC129328896|LOC129340886|LOC129328189|TCIRG1|NDUFB6|LOC129328618
ko04931	Insulin resistance	1.34271	103	0.00479952	0.133187	IL6|CD36|SLC27A2|NFKB1|PIK3CD|RPS6KB1|PPARGC1B|PRKCZ|PRKAA1|OGA|SOCS3|LOC129340151|IKBKB|RPS6KB2|INS|PTPN11|RELA|PPP1R3G|IRS4|PRKCD
ko03050	Proteasome	1.46723	38	0.00609939	0.149169	SEM1|PSME4|PSMD8|PSMB5
ko00620	Pyruvate metabolism	1.47779	33	0.00679932	0.149169	ALDH3A2|PDHB|LOC129338332|ACSS2|ALDH2|LDHD|MDH2|DLAT
ko01230	Biosynthesis of amino acids	1.39095	64	0.00749925	0.149169	IDH2|MAT1A|ARG2|LOC129338558|RPE|LOC129325755|ALDH18A1|CS|SHMT1|LOC129329867|ASL|PHGDH|PFKP|LOC129346129
ko05167	Kaposi sarcoma-associated herpesvirus infection	1.29075	145	0.00749925	0.149169	IL6|FAS|NFKB1|PIK3CD|EP300|PLCG1|ATG3|MAPK14|IKBKB|LOC129340239|RELA|MYC|ITPR3|PREX1|NFATC2|CD200R1|IKBKE|LOC129327747|IRF9|CREBBP|MAP2K7
ko01212	Fatty acid metabolism	1.43025	47	0.00769923	0.149169	ACOX1|ACAA2|ELOVL2|ACSL1|LOC129328231|LOC129328984|ACSBG1|ACADVL|EHHADH|FASN|CPT1C|PECR|MECR|LOC129324106|SCD5
ko05210	Colorectal cancer	1.34014	88	0.00859914	0.149169	GADD45A|AXIN1|PIK3CD|TCF7L2|TCF7|POLK|BAD|RPS6KB1|TCF7L1|RALGDS|RPS6KB2|LOC129340239|MYC|MLH1|SOS2|LOC129324534
ko04217	Necroptosis	1.29847	128	0.00949905	0.149169	AIFM1|CAPN2|LOC129324122|PPIA|FAS|USP21|LOC129342170|RBCK1|CAMK2B|FASLG|LOC129338594|PARP1|DNM1L|CHMP4B|LOC129327454|LOC129340239|LOC129326207|PARP2|LOC129327747|PGAM5|ARSI|IRF9|LOC129323403|LOC129325179|LOC129326782|IFNAR1
ko04910	Insulin signaling pathway	1.2924	130	0.00989901	0.149169	SORBS1|EIF4E1B|SHC4|EIF4EBP1|PIK3CD|EXOC7|BAD|PRKAR2A|TRIP10|RPS6KB1|PRKCZ|PRKAA1|SOCS3|LOC129340151|IKBKB|RPS6KB2|PHKA1|INS|PPP1R3G|IRS4|SOS2|FASN|TSC2|PHKG2
ko00601	Glycosphingolipid biosynthesis - lacto and neolacto series	1.60175	14	0.010099	0.149169	LOC129340014|FUT9
ko04130	SNARE interactions in vesicular transport	1.46821	32	0.010399	0.149169	VTI1B|VAMP5|STX1A
ko04146	Peroxisome	1.35849	73	0.0107989	0.149169	SLC27A2|IDH2|ACOX1|AMACR|HMGCLL1|ACSL1|HAO1|HACL1|PHYHD1|PEX16|PEX11G|MVK|EHHADH|ABCD4|PECR|PEX19|SOD1|PEX6|LOC129338979
ko04664	Fc epsilon RI signaling pathway	1.38166	61	0.0110989	0.149169	LOC129324122|PIK3CD|INPP5D|PLCG1|MAPK14|SOS2|LCP2|MAP2K7|LOC129323403
ko02020	Two-component system	1.64412	10	0.0111989	0.149169	LOC129344022
ko05100	Bacterial invasion of epithelial cells	1.33096	86	0.0121988	0.156238	SHC4|CD2AP|PIK3CD|DNM1|TGFB1I1|LOC129344869|ARPC1A|SEPTIN2|DOCK1|LOC129344063|ARPC5L|VCL|ITGB1|DNM2|ARHGEF26|WASL|LOC129344031|WAS
ko04917	Prolactin signaling pathway	1.35217	72	0.0133987	0.16525	SHC4|NFKB1|PIK3CD|TNFRSF11A|CCND3|MAPK14|SOCS3|LOC129340151|INS|RELA|SOS2
ko04137	Mitophagy - animal	1.36696	64	0.0139986	0.166483	SP1|USP15|BNIP3L|RELA|NBR1|RHOT2|CALCOCO2|RAB7B|PGAM5|ATG9B
ko00380	Tryptophan metabolism	1.43805	33	0.0174983	0.195484	ALDH3A2|LOC129323390|ALDH2|EHHADH|ASMT|KMO
ko04745	Phototransduction - fly	1.43704	33	0.0179982	0.195484	CAMK2B|LOC129344869|MYO3A|PLCB1|DAGLB|PPEF1|ARSI
ko00040	Pentose and glucuronate interconversions	1.57625	13	0.0181982	0.195484	RPE
ko00533	Glycosaminoglycan biosynthesis - keratan sulfate	1.57325	13	0.0188981	0.196658	CHST4|LOC129340014|LOC129329986
ko00030	Pentose phosphate pathway	1.47294	23	0.019998	0.200759	RPE|PGM1|PFKP|LOC129346129|RBKS
ko04650	Natural killer cell mediated cytotoxicity	1.33409	71	0.020498	0.200759	SHC4|FAS|PIK3CD|FASLG|LOC129340240|PLCG1|PTPN11|ITGB2|SOS2|NFATC2|LCP2
ko05169	Epstein-Barr virus infection	1.23613	161	0.0214979	0.201952	USP7|SEM1|NFKB1|PIK3CD|EP300|PLCG1|LOC129327524|LOC129328537|HSPA8|POLR2F|CCNA2|MAPK14|CD44|IKBKB|RELA|NCOR2|MYC|TBPL2|PSMD8|EIF2AK4|YWHAQ|LOC129327747|RBPJL|CD19|CREBBP|MAP2K7|NFKBIB
ko04932	Non-alcoholic fatty liver disease	1.25371	133	0.0233977	0.201952	IL6|CEBPA|LOC129344022|FAS|NFKB1|PIK3CD|FASLG|ERN1|NDUFA3|PRKAA1|SOCS3|LOC129340151|IKBKB|LOC129328896|INS|LOC129340239|RELA|LOC129340886|MAP3K6|IRS4|NDUFB6|LOC129328618|DDIT3|MAP3K11|LOC129327747|SREBF1
ko04138	Autophagy - yeast	1.33743	65	0.0238976	0.201952	VTI1B|MON1B|VPS8|SPTLC3|PPP2CB|ATG3|VPS11|VPS33A|EIF2AK4
ko00270	Cysteine and methionine metabolism	1.40607	39	0.0242976	0.201952	MAT1A|MTAP|LOC129338558|LOC129325755|ADI1|MDH2|LOC129329867|MPST|DNMT3B
ko00130	Ubiquinone and other terpenoid-quinone biosynthesis	1.58051	11	0.0249975	0.201952	COQ6|COQ3
ko00720	Other carbon fixation pathways	1.56673	12	0.0249975	0.201952	IDH2|ACSS2
ko04961	Endocrine and other factor-regulated calcium reabsorption	1.4043	39	0.0251975	0.201952	TRPV5|GNAS|BDKRB2|DNM1|LOC129338134|PLCB1|DNM2|ATP1B1|ATP1B3|CLTB
ko04210	Apoptosis	1.25443	129	0.0260974	0.201952	AIFM1|GADD45A|CAPN2|SPTAN1|LOC129335331|FAS|NFKB1|PIK3CD|FASLG|LOC129340240|BAD|LOC129344869|PARP1|CASP6|ERN1|CASP2|IKBKB|LOC129340239|RELA|MAP3K6|LOC129331079|ITPR3|TUBA1A|CTSO|DDIT3|PARP2|LOC129327747|LOC129338911|ATM
ko00350	Tyrosine metabolism	1.44078	27	0.0272973	0.201952	TPO|TYRP1|LOC129338653|FAH|FAHD1
ko04933	AGE-RAGE signaling pathway in diabetic complications	1.28183	98	0.0275972	0.201952	IL6|SERPINE1|VCAM1|NFKB1|PIK3CD|PLCG1|PRKCZ|MAPK14|LOC129340239|RELA|PLCD3|PRKCD|PLCB1|LOC129324534|NFATC2|VEGFC
ko00020	Citrate cycle (TCA cycle)	1.45226	23	0.0277972	0.201952	IDH2|PDHB|CS|MDH2|DLAT
ko03320	PPAR signaling pathway	1.34355	59	0.0278972	0.201952	SORBS1|CD36|SLC27A2|PLTP|ACOX1|LOC129334661|ACSL1|ACSBG1|EHHADH|CPT1C|LOC129324106|SCD5|LOC129323969
ko04260	Cardiac muscle contraction	1.32375	67	0.029997	0.211573	LOC129344022|MYH15|CACNG6|CACNB1|MYL3|LOC129340886|LOC129340475|ATP1B1|TPM2|CACNA2D1|ATP1B3
ko04012	ErbB signaling pathway	1.29406	85	0.030497	0.211573	SHC4|EIF4EBP1|PIK3CD|NRG2|CAMK2B|BAD|PLCG1|RPS6KB1|ERBB3|RPS6KB2|NRG4|PAK4|MYC|SOS2|NRG1|ARSI|MAP2K7
ko00565	Ether lipid metabolism	1.36177	48	0.0326967	0.222204	CEPT1|LOC129324122|GAL3ST1|CHPT1|PLA2G3|ENPP2|LOC129323403
ko04370	VEGF signaling pathway	1.32099	62	0.0369963	0.244859	LOC129324122|KDR|PIK3CD|TGFB1I1|BAD|PLCG1|MAPK14|NFATC2
ko04750	Inflammatory mediator regulation of TRP channels	1.27464	91	0.0380962	0.244859	ASIC3|LOC129344855|LOC129324122|GNAS|BDKRB2|PIK3CD|CAMK2B|TRPM8|PLCG1|ASIC4|MAPK14|ADCY8|PRKCD|PLCB1|ITPR3|ASIC1|CTSO|TRPA1|ARSI|LOC129323403
ko01523	Antifolate resistance	1.42509	24	0.0413959	0.244859	IL6|NFKB1|TYMS|GART|SHMT1|IKBKB|RELA|LOC129326119|ABCC2|FPGS|LOC129330027|SLC19A1
ko05014	Amyotrophic lateral sclerosis	1.35666	45	0.0416958	0.244859	BAD|TOMM40|MAPK14|LOC129340239|MAP3K6|PRPH|GRIN1|SOD1
ko04962	Vasopressin-regulated water reabsorption	1.36225	43	0.0432957	0.244859	AQP4|GNAS|LOC129338134|DYNC1LI1
ko00970	Aminoacyl-tRNA biosynthesis	1.36363	42	0.0440956	0.244859	EPRS1|GATC|EARS2|LARS1|YARS2|VARS2|DARS1|SARS1|VARS1|IARS2
ko05142	Chagas disease	1.28125	79	0.0441956	0.244859	IL6|SERPINE1|GNAS|BDKRB2|FAS|NFKB1|PIK3CD|FASLG|PPP2CB|MAPK14|IKBKB|LOC129342615|RELA|IRAK4|PLCB1|LOC129324534
ko04922	Glucagon signaling pathway	1.26245	93	0.0449955	0.244859	GNAS|CAMK2B|EP300|PDHB|PPP4R3B|PRKAA1|PHKA1|PLCB1|ITPR3|PHKG2|CPT1C|SIK2|ARSI|CREBBP
ko05213	Endometrial cancer	1.3164	58	0.0449955	0.244859	GADD45A|AXIN1|PIK3CD|TCF7L2|TCF7|POLK|BAD|TCF7L1|LOC129340239|MYC|MLH1|SOS2|LOC129344063
ko05214	Glioma	1.29564	69	0.0451955	0.244859	GADD45A|SHC4|PIK3CD|CAMK2B|POLK|PLCG1|LOC129340239|SOS2|IGF1R
ko00950	Isoquinoline alkaloid biosynthesis	1.55425	10	0.0457954	0.244859	LOC129338653
ko00260	Glycine, serine and threonine metabolism	1.37241	38	0.0462954	0.244859	BPGM|LOC129325755|GCAT|LOC129338653|SHMT1|AMT|LOC129329867|PHGDH
ko04660	T cell receptor signaling pathway	1.26755	88	0.0464954	0.244859	NFKB1|PIK3CD|PLCG1|CTLA4|LOC129324885|MAPK14|IKBKB|LOC129342615|RELA|PAK4|MALT1|SOS2|NFATC2|LCP2|GRAP2|MAP2K7|NFKBIB
ko05212	Pancreatic cancer	1.28433	74	0.0468953	0.244859	GADD45A|NFKB1|PIK3CD|POLK|BAD|RPS6KB1|RALGDS|IKBKB|RPS6KB2|LOC129340239|ARHGEF6|RELA|LOC129324534
ko01210	2-Oxocarboxylic acid metabolism	1.4727	16	0.0470953	0.244859	IDH2|LOC129338558|CS
ko04740	Olfactory transduction	1.36446	40	0.0477952	0.244859	PDE1A|CAMK2B|PDE1C|LOC129332770|ARSI
ko04144	Endocytosis	1.17587	220	0.050195	0.250215	BIN1|ARAP3|WWP1|EEA1|DNM1|EHD2|SNX1|IQSEC1|RAB11FIP3|SH3GLB1|CHMP4B|ARFGAP2|PRKCZ|HSPA8|ARPC1A|FGFR4|SH3GL3|GRK5|SMURF1|LOC129333718|FGFR3|LOC129338134|IQSEC2|ACAP1|AGAP3|IGF1R|LOC129324534|CAPZA3|SMAP1|ARPC5L|NEDD4L|ACAP3|CLINT1|DNM2|KIF5C|VPS37D|VTA1|GIT2|AGAP1|LOC129330027|WASL|WAS|KIF5A|GRK6|ACAP2|CLTB|LOC129333640|ZFYVE16
ko05216	Thyroid cancer	1.36844	37	0.0507949	0.250215	GADD45A|CCDC6|TCF7L2|TCF7|POLK|TCF7L1|LOC129340239|MYC|LOC129344063|TPM2|LOC129344031
ko04212	Longevity regulating pathway - worm	1.29905	63	0.0510949	0.250215	PIK3CD|TCERG1|HCFC1|PARP1|RPS6KB1|PPP4R3B|MAPK14|RPS6KB2|VHL|YWHAQ|PARP2|SCD5
ko04110	Cell cycle	1.23187	113	0.0531947	0.252304	GADD45A|CDC14B|RBL1|EP300|ANAPC7|CCND3|PTTG1|TFDP1|CCNA2|MAD2L1|MAD1L1|CDC25C|CDC25A|ORC5|MYC|TTK|MCM2|CDC6|YWHAQ|LOC129326580|LOC129329596|CREBBP|ATM|E2F5|ANAPC2
ko04011	MAPK signaling pathway - yeast	1.39446	30	0.0532947	0.252304	MAPK14|PI4KA|YWHAQ|PAF1
ko04016	MAPK signaling pathway - plant	1.46217	16	0.0537946	0.252304	ATP7B
ko04920	Adipocytokine signaling pathway	1.294	63	0.0548945	0.253887	CD36|NFKB1|ACSL1|PRKAA1|SOCS3|LOC129340151|IKBKB|ACSBG1|PTPN11|RELA|IRS4|CAMKK2|CPT1C|LOC129327747
ko04520	Adherens junction	1.26229	83	0.0560944	0.255574	SORBS1|AFDN|TCF7L2|TCF7|LMO7|LOC129344869|EP300|WASF3|TCF7L1|FARP2|NECTIN2|IGF1R|LOC129324534|LOC129344063|PTPRM|VCL|NECTIN1|PTPRB|WASL|LOC129344031|WAS|CREBBP|IQGAP1
ko04623	Cytosolic DNA-sensing pathway	1.37641	34	0.0567943	0.255574	IL6|NFKB1|POLR2F|IKBKB|RELA|PANK2|IKBKE|ADAR|NFKBIB
ko01524	Platinum drug resistance	1.29652	60	0.0577942	0.255859	ATP7B|ERCC1|FAS|PIK3CD|FASLG|BAD|LOC129340239|MAP3K6|LOC129337551|MLH1|ABCC2
ko00280	Valine, leucine and isoleucine degradation	1.33766	44	0.0583942	0.255859	ACAA2|ALDH3A2|HMGCLL1|LOC129338558|ALDH2|MCCC1|EHHADH|AUH|OXCT1
ko05132	Salmonella infection	1.2767	70	0.0611939	0.260894	IL6|NFKB1|LOC129344869|ARPC1A|MAPK14|PLEKHM2|PFN2|FLNC|RELA|DYNC1LI1|ARPC5L|FLNB|RAB7B|WASL|FLNA|WAS
ko04136	Autophagy - other	1.40165	24	0.0617938	0.260894	PPP2CB|ATG3|ATG9B
ko04139	Mitophagy - yeast	1.40592	23	0.0618938	0.260894	SIN3A|DNM1L|MAPK14
ko04659	Th17 cell differentiation	1.26166	76	0.0654935	0.272616	IL6|NFKB1|PLCG1|MAPK14|IKBKB|LOC129342615|RELA|FOXP3|LOC129324534|IL22|NFATC2|AHR|LOC129335334|NFKBIB|TBX21
ko00062	Fatty acid elongation	1.39567	24	0.0691931	0.280991	LOC129325115|ACAA2|ELOVL2|LOC129328231|LOC129328984|ELOVL7|MECR
ko04010	MAPK signaling pathway	1.14217	279	0.0691931	0.280991	MAPT|MAP4K3|GADD45A|LOC129324122|CACNA1I|KDR|MAP3K12|FAS|RASA2|NFKB1|RPS6KA4|FASLG|MAP4K1|STK4|NGFR|FLT4|ERBB3|CACNG6|NRK|HSPA8|RPS6KA5|FGFR4|CACNB1|MAPK14|KITLG|IKBKB|INS|DUSP16|FLNC|FGFR3|RELA|CDC25A|MAP3K6|IRAK4|MYC|SOS2|IGF1R|RASGRF1|LOC129324534|DUSP9|NFATC2|MAP2K5|VEGFC|FGF4|FLNB|MAP3K20|DDIT3|MAX|TAOK3|MAP3K11|CACNA1B|LOC129327747|CACNA1G|CACNA2D1|FLNA|MAP2K7|DUSP4|LOC129323403
ko00604	Glycosphingolipid biosynthesis - ganglio series	1.46482	13	0.0754925	0.301652	HEXB|LOC129329986|HEXA|B4GALNT2
ko00410	beta-Alanine metabolism	1.3792	28	0.0760924	0.301652	DPYS|ALDH3A2|LOC129338653|ALDH2|EHHADH|GAD2|LOC129333683
ko04068	FoxO signaling pathway	1.1884	128	0.0878912	0.344327	IL6|GADD45A|USP7|HOMER3|PIK3CD|FASLG|LOC129336769|EP300|STK4|CCND3|CSNK1E|PRKAA1|SGK3|MAPK14|IKBKB|INS|IRS4|SOS2|IGF1R|LOC129324534
ko04111	Cell cycle - yeast	1.25485	65	0.089891	0.345831	CDC14B|RAD17|ANAPC7|SMC2|PPP2CB|MAD2L1|ORC5|TTK|MCM2|CDC6|PPP2R2A|LOC129326580|LOC129329596|NCAPG
ko01040	Biosynthesis of unsaturated fatty acids	1.37552	25	0.0909909	0.345831	ACOX1|LOC129325115|ELOVL2|LOC129328231|LOC129328984|PECR|LOC129324106|SCD5|HACD2
ko04218	Cellular senescence	1.17846	143	0.0913909	0.345831	IL6|GADD45A|SERPINE1|CAPN2|RBL1|EIF4EBP1|NFKB1|PIK3CD|GATA4|CCND3|HIPK2|CCNA2|MAPK14|RELA|CDC25A|HIPK4|MYC|LOC129324534|ITPR3|NFATC2|TSC2
ko00980	Metabolism of xenobiotics by cytochrome P450	1.34856	30	0.0931907	0.34868	LOC129323390|LOC129344566|LOC129337551|LOC129343136
ko00650	Butanoate metabolism	1.37866	23	0.0946905	0.350339	HTD2|HMGCLL1|EHHADH|GAD2|OXCT1
ko05222	Small cell lung cancer	1.22534	84	0.0961904	0.350339	GADD45A|LAMC1|NFKB1|PIK3CD|POLK|IKBKB|LOC129340239|RELA|ITGA3|MYC|LAMB4|LAMC2|ITGB1|MAX|LOC129327747
ko04722	Neurotrophin signaling pathway	1.18475	124	0.0967903	0.350339	SHC4|NFKB1|PIK3CD|RPS6KA4|CAMK2B|FASLG|BAD|PLCG1|NGFR|RPS6KA5|MAPK14|SH2B1|IKBKB|LOC129340239|PTPN11|RELA|MAP3K6|IRAK4|PRKCD|SOS2|YWHAQ|MAP2K5|FRS2
ko00140	Steroid hormone biosynthesis	1.34631	29	0.10059	0.360177	HSD17B8|LOC129323390|AKR1D1|LOC129339535|LOC129328144|LOC129344222
ko05221	Acute myeloid leukemia	1.24188	67	0.10189	0.360656	CEBPA|EIF4EBP1|NFKB1|PIK3CD|TCF7L2|TCF7|BAD|RPS6KB1|TCF7L1|LOC129338586|IKBKB|RPS6KB2|PER2|RELA|MYC|SOS2
ko04744	Phototransduction	1.37539	22	0.10289	0.360656	LOC129332688|SAG
ko00710	Carbon fixation by Calvin cycle	1.38781	19	0.108089	0.374934	RPE|MDH2
ko05110	Vibrio cholerae infection	1.25732	54	0.111589	0.379514	LOC129343819|GNAS|ATP6V0A2|LOC129344869|TJP2|PLCG1|ATP6V1C2|LOC129332163|TCIRG1
ko04140	Autophagy - animal	1.1803	116	0.111689	0.379514	LOC129335331|PIK3CD|LAMP2|MTMR14|RB1CC1|BAD|RPS6KB1|SH3GLB1|ERN1|PPP2CB|PRKAA1|ATG3|LOC129341258|RPS6KB2|INS|IRS4|PRKCD|IGF1R|CAMKK2|EIF2AK4|TSC2|RAB7B|LOC129338911|ATG9B
ko05131	Shigellosis	1.23457	65	0.115488	0.388461	NFKB1|LOC129344869|ARPC1A|MAPK14|CD44|IKBKB|PFN2|RELA|DOCK1|ARPC5L|VCL|ITGB1|WASL|WAS|NFKBIB|DIAPH1
ko05410	Hypertrophic cardiomyopathy	1.20973	80	0.121388	0.400213	IL6|ITGA4|ITGA8|LOC129344869|CACNG6|PRKAA1|CACNB1|ITGB5|MYL3|ITGA3|ITGA7|MYBPC3|ITGB1|ITGB3|TPM2|CACNA2D1|DES
ko00430	Taurine and hypotaurine metabolism	1.46307	10	0.122588	0.400213	ADO|GAD2
ko02024	Quorum sensing	1.46307	10	0.122588	0.400213	ACSL1|GAD2
ko04151	PI3K-Akt signaling pathway	1.11153	287	0.124588	0.402793	EIF4E1B|IL6|ITGA4|ITGA8|LOC129344855|LAMC1|TNXB|EIF4EBP1|KDR|NFKB1|PIK3CD|FASLG|BAD|NGFR|RPS6KB1|FLT4|ERBB3|CCND3|PPP2CB|MYB|FGFR4|PRKAA1|SGK3|KITLG|IKBKB|ITGB5|RPS6KB2|INS|COL6A3|FGFR3|RELA|ITGA3|ITGA7|VTN|MYC|LAMB4|LAMC2|SOS2|IGF1R|GHR|LOC129335022|ITGB1|YWHAQ|TSC2|VEGFC|ITGB3|FGF4|PPP2R5C|COL9A1
ko05204	Chemical carcinogenesis - DNA adducts	1.30438	33	0.126287	0.404362	LOC129323390|LOC129337551|LOC129343136
ko05012	Parkinson disease	1.17211	111	0.132487	0.420172	PPIA|LOC129344022|PPIF|NDUFA3|LOC129328896|LOC129342982|LOC129340886|TTI2|NDUFB6|LOC129328618
ko00061	Fatty acid biosynthesis	1.44894	10	0.138986	0.436591	ACSL1|ACSBG1|FASN
ko00670	One carbon pool by folate	1.38574	16	0.140286	0.436591	TYMS|GART|MTHFD2|SHMT1|AMT|LOC129326119|MTHFD1|MTHFS
ko04141	Protein processing in endoplasmic reticulum	1.13351	168	0.144886	0.442846	RPN1|CAPN2|HYOU1|SEL1L2|HERPUD1|SSR4|SELENOS|RNF5|ERN1|HSPA8|YOD1|HSPA4L|SEC24B|SSR1|HSPBP1|NPLOC4|ERP29|LOC129340239|LOC129328232|LOC129328985|MAP3K6|DNAJC1|EIF2AK4|GANAB|DDIT3|LOC129327747|OS9|P4HB|SIL1|MAP2K7|LMAN2|MOGS
ko04071	Sphingolipid signaling pathway	1.16877	106	0.145385	0.442846	LOC129335331|LOC129330764|BDKRB2|NFKB1|PIK3CD|NSMAF|SPTLC3|PPP2CB|PRKCZ|MAPK14|LOC129340239|LINS1|RELA|MAP3K6|PLCB1|PPP2R5C|PPP2R2A|ASAH1|LOC129327747|LOC129338911
ko04810	Regulation of actin cytoskeleton	1.12324	197	0.146285	0.442846	ITGA4|ITGA8|BDKRB2|PIK3CD|MYLK4|TGFB1I1|SSH1|LOC129344869|ARPC1A|FGFR4|LOC129338586|ITGB5|INS|LIMK1|ARHGEF6|PFN2|FGFR3|PAK4|ITGA3|ITGB2|ARHGAP35|ITGA7|ABI2|SOS2|DOCK1|LOC129335022|LOC129323566|ARPC5L|VCL|ITGB1|PPP1R12A|ARHGEF12|ITGB3|FGF4|SSH2|ENAH|TIAM1|WASL|RDX|MYLK3|WAS|ARHGEF1|IQGAP1|LOC129338207|ITGB4
ko04113	Meiosis - yeast	1.23108	53	0.148285	0.444856	CDC14B|RAD17|ANAPC7|PPP2CB|MAD2L1|ORC5|MCM2|CDC6|PPP2R5C|LOC129326580|LOC129329596
ko04064	NF-kappa B signaling pathway	1.19976	69	0.155284	0.461694	CARD10|VCAM1|NFKB1|TNFRSF11A|PLAU|PLCG1|IKBKB|RELA|MALT1|IRAK4
ko04215	Apoptosis - multiple species	1.29433	29	0.157784	0.463837	NGFR|LOC129340239
ko05020	Prion disease	1.31063	25	0.159784	0.463837	IL6|NCAM1|LAMC1|LOC129340239|NCAM2|C9|SOD1|C8B
ko03450	Non-homologous end-joining	1.38627	14	0.160184	0.463837	DCLRE1C|POLL
ko04723	Retrograde endocannabinoid signaling	1.14181	132	0.162684	0.466723	LOC129328281|SLC32A1|NDUFA3|SLC17A6|MAPK14|LOC129328896|LOC129324506|ADCY8|PLCB1|ITPR3|GABRB3|NDUFB6|DAGLB|LOC129328618|CACNA1B|RIMS1
ko04657	IL-17 signaling pathway	1.18775	74	0.163984	0.466723	IL6|IL17RE|CRELD1|NFKB1|FOSL1|MAPK14|IKBKB|IL17B|IL17C|RELA|IKBKE|LOC129327747|FOSB|CEBPB|IL17RA|IL17RC|IL17RB
ko00531	Glycosaminoglycan degradation	1.3303	21	0.167883	0.473772	NAGLU|HEXB|HGSNAT|LOC129342589|ARSB|LOC129335349|HEXA|GALNS|LOC129328330
ko00600	Sphingolipid metabolism	1.24225	40	0.173983	0.486859	LOC129338578|SMPD4|GAL3ST1|SPTLC3|LOC129333047|LINS1|ARSA|ASAH1
ko05320	Autoimmune thyroid disease	1.34547	19	0.176482	0.489739	TPO|FAS|FASLG|LOC129340240|CTLA4
ko04350	TGF-beta signaling pathway	1.16841	82	0.179582	0.4916	RBL1|EP300|SP1|RPS6KB1|SMAD1|PPP2CB|TFDP1|RPS6KB2|SMURF1|MYC|LOC129324534|BMP7|BMP2|DCN|AMHR2|TGIF2|CREBBP|E2F5|CHRD|ZFYVE16|SMAD7|BMP8A
ko05215	Prostate cancer	1.15786	93	0.181282	0.4916	NFKB1|PIK3CD|TCF7L2|TCF7|BAD|EP300|PLAU|LOC129343233|TCF7L1|IKBKB|INS|RELA|SOS2|IGF1R|TMPRSS2
ko04510	Focal adhesion	1.11183	188	0.181582	0.4916	ITGA4|SHC4|CAPN2|ITGA8|LAMC1|TNXB|KDR|PIK3CD|MYLK4|TGFB1I1|BAD|LOC129344869|FLT4|CCND3|ITGB5|COL6A3|FLNC|PAK4|ITGA3|ARHGAP35|ITGA7|VTN|LAMB4|LAMC2|SOS2|DOCK1|IGF1R|RASGRF1|LOC129323566|VCL|ITGB1|PPP1R12A|VEGFC|ITGB3|FLNB|COL9A1
ko04341	Hedgehog signaling pathway - fly	1.27312	28	0.186581	0.501061	CSNK1E|GRK5|SMURF1|PTCH1|CSNK1A1|SUFU|GRK6|EN2
ko00770	Pantothenate and CoA biosynthesis	1.35834	16	0.189281	0.504245	DPYS|LOC129338558|PANK2|ENPP3|LOC129341395|ENPP1
ko04066	HIF-1 signaling pathway	1.15379	91	0.191581	0.506321	EIF4E1B|IL6|SERPINE1|EIF4EBP1|NFKB1|PIK3CD|CAMK2B|EP300|PLCG1|RPS6KB1|CUL2|PDHB|RPS6KB2|PDK1|INS|RELA|EGLN2|VHL|IGF1R
ko00592	alpha-Linolenic acid metabolism	1.28005	25	0.194281	0.509413	LOC129324122|ACOX1|PLA2G3|LOC129324106|LOC129323403
ko05218	Melanoma	1.16947	70	0.20188	0.523455	GADD45A|PIK3CD|POLK|BAD|LOC129340239|IGF1R|LOC129344063|FGF4|LOC129344031
ko00860	Porphyrin metabolism	1.30987	20	0.20278	0.523455	EPRS1|EARS2|MMAB|BLVRA
ko03018	RNA degradation	1.16371	73	0.205479	0.526344	EDC3|CNOT3|LSM8|DCPS|DHX36|PFKP|EXOSC10|LOC129346129|DIS3L|EXOSC6|TENT4B
ko01200	Carbon metabolism	1.13895	99	0.213179	0.541897	IDH2|HTD2|PDHB|RPE|HAO1|ACSS2|CS|ADPGK|SHMT1|AMT|MDH2|PHGDH|PFKP|DLAT|EHHADH|LOC129346129
ko04145	Phagosome	1.12315	119	0.214879	0.54208	CD36|EEA1|PLA2R1|LOC129333408|LAMP2|ATP6V0A2|LOC129344869|NCF4|ATP6V1C2|LOC129338586|ITGB5|LOC129332163|ITGB2|TCIRG1|DYNC1LI1|TUBB1|TUBA1A|ITGB1|ITGB3
ko04115	p53 signaling pathway	1.16367	63	0.222878	0.558032	GADD45A|SERPINE1|FAS|CD82|ADGRB1|LOC129336769|CCND3|LOC129340239|TSC2|MDM4|SESN3|ATM|LOC129336684
ko04211	Longevity regulating pathway	1.13756	89	0.226477	0.558857	EIF4E1B|EIF4EBP1|NFKB1|PIK3CD|RB1CC1|RPS6KB1|PRKAA1|RPS6KB2|INS|LOC129340239|RELA|IRS4|ADCY8|IGF1R|CAMKK2|TSC2
ko04150	mTOR signaling pathway	1.10777	139	0.227677	0.558857	EIF4E1B|WNT9B|EIF4EBP1|PIK3CD|DVL3|SLC7A5|CLIP1|RPS6KB1|FZD6|WNT11|ATP6V1C2|PRKAA1|LOC129341258|IKBKB|RPS6KB2|INS|GRB10|WNT9A|SOS2|IGF1R|TSC2
ko05203	Viral carcinogenesis	1.09907	161	0.228977	0.558857	CHD4|RBL1|USP7|RASA2|NFKB1|PIK3CD|TGFB1I1|BAD|EP300|HDAC6|CCND3|DDB1|CCNA2|MAD1L1|LOC129340239|RELA|TBPL2|YWHAQ|MRPS18B|LOC129329596|LOC129327747|RBPJL|IRF9|CREBBP|SCRIB|HDAC7
ko00513	Various types of N-glycan biosynthesis	1.19247	44	0.231077	0.558857	RPN1|HEXD|HEXB|MGAT4D|ALG12|MGAT4B|HEXA
ko04670	Leukocyte transendothelial migration	1.11955	114	0.231877	0.558857	ITGA4|SIPA1|VCAM1|AFDN|PIK3CD|TGFB1I1|LOC129344869|NCF4|PLCG1|ESAM|RAPGEF3|LOC129338586|CDH5|MAPK14|PTPN11|ITGB2|ARHGAP35|JAM2|LOC129326696|VCL|ITGB1
ko00520	Amino sugar and nucleotide sugar metabolism	1.18813	46	0.233277	0.558857	NANS|HEXB|GNE|AMDHD2|GMPPB|PGM1|HEXA
ko00563	Glycosylphosphatidylinositol (GPI)-anchor biosynthesis	1.28794	19	0.235076	0.559146	GPLD1|PGAP1|PIGP|PIGK
ko00983	Drug metabolism - other enzymes	1.1909	41	0.240976	0.569113	DPYS|TPMT|LOC129337551|IMPDH2|LOC129338518
ko04611	Platelet activation	1.10803	123	0.243376	0.570733	LOC129324122|GNAS|PIK3CD|MYLK4|LOC129344869|PRKCZ|MAPK14|ARHGAP35|ADCY8|PLCB1|ITPR3|LOC129335022|APBB1IP|LOC129323566|LOC129332770|ITGB1|PPP1R12A|ARHGEF12|ITGB3|LCP2|FGB|MYLK3|ARHGEF1|LOC129323403|FGA|LOC129324043|STIM1
ko03420	Nucleotide excision repair	1.18641	41	0.247275	0.575823	ERCC1|CUL4A|ERCC8|DDB1|XPC|LIG1
ko04971	Gastric acid secretion	1.13845	71	0.251875	0.578192	LOC129343819|LOC129333964|SLC4A2|GNAS|MYLK4|CAMK2B|ADCY8|PLCB1|ITPR3|LOC129323566|ATP1B1|CFTR|ARSI|MYLK3|ATP1B3
ko00730	Thiamine metabolism	1.34366	13	0.253875	0.578192	LOC129346572|THTPA
ko04390	Hippo signaling pathway	1.09283	149	0.256374	0.578192	WNT9B|CRB1|SERPINE1|AXIN1|DLG3|TCF7L2|DVL3|TCF7|LOC129344869|LOC129328995|FZD6|SMAD1|CCND3|WNT11|PPP2CB|PRKCZ|TCF7L1|CSNK1E|LOC129329610|ITGB2|MYC|WNT9A|LLGL1|LOC129324534|LOC129344063|YWHAQ|WWTR1|CCN2|BMP7|BMP2|PPP2R2A|DLG2|GLI2|WNT5B|LOC129344031|FZD4|SCRIB|WNT10B|SMAD7|FZD1|LOC129344298|BMP8A
ko00630	Glyoxylate and dicarboxylate metabolism	1.22286	28	0.256774	0.578192	HTD2|HAO1|CS|SHMT1|AMT|MDH2
ko00910	Nitrogen metabolism	1.32185	15	0.256974	0.578192	LOC129333964|LOC129333457
ko04310	Wnt signaling pathway	1.09322	140	0.262974	0.58772	WNT9B|AXIN1|LOC129326634|TCF7L2|CER1|DVL3|CAMK2B|TCF7|FOSL1|EP300|SFRP1|PRICKLE2|FZD6|CCND3|WNT11|TCF7L1|CSNK1E|CSNK1A1|DKK1|MYC|WNT9A|PLCB1|NFATC2
ko05418	Fluid shear stress and atherosclerosis	1.08975	134	0.276672	0.606475	LOC129340434|VCAM1|KDR|NFKB1|PIK3CD|LOC129344869|PRKCZ|PRKAA1|CDH5|MAPK14|IKBKB|RELA|MAP3K6|LOC129337551|MAP2K5|ITGB3|MAP2K7|SELE|EDN1|NPPC|PECAM1
ko04975	Fat digestion and absorption	1.20523	29	0.277472	0.606475	CD36|LOC129340171|PLA2G3|LOC129328518|APOB
ko00010	Glycolysis / Gluconeogenesis	1.14141	56	0.277772	0.606475	BPGM|ALDH3A2|PDHB|ACSS2|ADPGK|ALDH2|PGM1|PFKP|DLAT|LOC129346129
ko04062	Chemokine signaling pathway	1.09056	125	0.280372	0.606475	SHC4|NFKB1|PIK3CD|TGFB1I1|PRKCZ|GRK5|IKBKB|RELA|CXCR5|ADCY8|PRKCD|SOS2|PLCB1|PREX1|DOCK2|TIAM1|WASL|WAS|GRK6|NFKBIB
ko03013	Nucleocytoplasmic transport	1.08686	139	0.280472	0.606475	EIF4E1B|EIF4G2|EIF4A1|EIF4EBP1|EIF3F|LOC129338857|HTD2|PAIP1|FMR1|FXR1|RNPS1|NUP107|NUP188|EIF2B4|DDX20|EIF3A|CASC3|LOC129325419|EIF3J
ko05144	Malaria	1.17955	33	0.294071	0.625769	IL6|CD36|VCAM1
ko05164	Influenza A	1.08625	122	0.29577	0.625769	IL6|FAS|NFKB1|PIK3CD|FASLG|LOC129344869|EP300|AGFG1|HSPA8|MAPK14|SOCS3|LOC129340151|IKBKB|LOC129328232|LOC129328985|RELA|PANK2|IRAK4|TMPRSS2|EIF2AK4|CPSF4|LOC129328939|IKBKE|IRF9|CREBBP|MAP2K7|ADAR|NFKBIB|LOC129335013|LOC129325179
ko00920	Sulfur metabolism	1.35572	10	0.29637	0.625769	MPST|ETHE1
ko03010	Ribosome	1.09341	105	0.29947	0.625769	RPS3|MRPS11|MRPS18A|RPL13|RPS19|RPL14|MRPL14|RPS18|MRPS6
ko04960	Aldosterone-regulated sodium reabsorption	1.17534	33	0.29967	0.625769	PIK3CD|NHERF2|INS|NEDD4L|ATP1B1|ATP1B3
ko05206	MicroRNAs in cancer	1.07629	149	0.30067	0.625769	LOC129337963|SHC4|TNXB|NFKB1|MARCKS|RPS6KA4|LOC129323390|EP300|PLAU|PLCG1|ERBB3|CCND3|RPS6KA5|CD44|IKBKB|CDC25C|HOXD10|FGFR3|PAK4|CDC25A|MYC|IRS4|SOS2|ST14|LOC129330710|ITGB3|MDM4|DNMT3B|RDX|CREBBP|ATM
ko00591	Linoleic acid metabolism	1.20403	23	0.307069	0.635118	LOC129324122|PLA2G3|LOC129323403
ko04714	Thermogenesis	1.06335	195	0.309569	0.636336	WDR6|GNAS|LOC129344022|LOC129344869|SMARCC1|RPS6KB1|ACSL1|SMARCC2|NDUFA3|PRKAA1|MAPK14|KDM3B|RPS6KB2|LOC129328896|LOC129340886|LOC129328189|MAP3K6|ADCY8|SOS2|LOC129332770|NDUFB6|TSC2|FRS2|CPT1C|LOC129328618
ko04391	Hippo signaling pathway - fly	1.10751	66	0.316668	0.642703	RERE|CRB1|LPP|LOC129344869|LOC129328995|SMAD1|PPP2CB|CSNK1E|LOC129329610|MYC|LLGL1|YWHAQ|ZDHHC9|PPP2R2A
ko00590	Arachidonic acid metabolism	1.15482	35	0.321268	0.642703	LOC129324122|LOC129336644|LTC4S|LTA4H|PLA2G3|LOC129323403
ko04662	B cell receptor signaling pathway	1.10615	65	0.322568	0.642703	NFKB1|PIK3CD|INPP5D|IKBKB|RELA|MALT1|CD79A|SOS2|NFATC2|CD19|NFKBIB
ko04930	Type II diabetes mellitus	1.1315	45	0.323268	0.642703	PIK3CD|MAFA|PRKCZ|SOCS3|LOC129340151|PDX1|IKBKB|INS|IRS4|PRKCD|CACNA1B|CACNA1G
ko05416	Viral myocarditis	1.13455	41	0.325067	0.642703	EIF4G2|LOC129340240|LOC129344869|MYH15|LOC129340475|ITGB2
ko04728	Dopaminergic synapse	1.07558	120	0.325467	0.642703	GNAS|CAMK2B|PPP2CB|MAPK14|TTI2|DRD3|PLCB1|ITPR3|PPP2R5C|KIF5C|PPP2R2A|CACNA1B|ARSI|KIF5A
ko04668	TNF signaling pathway	1.087	95	0.328367	0.642703	IL6|VCAM1|FAS|NFKB1|PIK3CD|RPS6KA4|DNM1L|RPS6KA5|MAPK14|SOCS3|LOC129340151|IKBKB|RELA|MAP3K6|LOC129327747|PGAM5|MAP2K7|SELE|CEBPB|EDN1
ko03015	mRNA surveillance pathway	1.09721	72	0.329867	0.642703	SMG1|CSTF2|RADIL|PPP2CB|RNPS1|SYMPK|MSI2|CPSF1|CASC3|CPSF4|PPP2R5C|PPP2R2A
ko05205	Proteoglycans in cancer	1.05508	208	0.330667	0.642703	WNT9B|ANK1|GPC3|CD63|KDR|FAS|PIK3CD|CAMK2B|FASLG|TGFB1I1|LOC129344869|PLAU|PLCG1|RPS6KB1|FZD6|ERBB3|WNT11|MAPK14|CD44|ITGB5|RPS6KB2|PTCH1|PTPN11|HOXD10|FLNC|VTN|MYC|WNT9A|SOS2|IGF1R|ITPR3|ITGB1|PPP1R12A|ARHGEF12|ITGB3|FLNB|TWIST1|FRS2|DCN|WNT5B|TIAM1|ARSI|FLNA|RDX|ARHGEF1|IQGAP1|IHH|FZD4|HPSE2|WNT10B
ko04978	Mineral absorption	1.16094	30	0.331967	0.642703	LOC129323949|TRPV5|ATP1B1|SLC9A3|ATP1B3
ko05120	Epithelial cell signaling in Helicobacter pylori infection	1.09818	66	0.335766	0.646302	NFKB1|ATP6V0A2|PLCG1|PTPRZ1|ATP6V1C2|MAPK14|IKBKB|LOC129332163|PTPN11|RELA|TCIRG1|JAM2|ADAM10|IGSF5
ko04360	Axon guidance	1.05894	171	0.339166	0.649094	SEMA3C|SEMA3G|FES|RGS3|PIK3CD|CAMK2B|SEMA6D|SSH1|EPHA1|PLCG1|ABLIM1|BOC|UNC5C|EPHA5|ROBO3|PRKCZ|UNC5D|SEMA4D|PDK1|PTCH1|LIMK1|PTPN11|PAK4|PLXNB3|SLIT3|NFATC2|ITGB1|ARHGEF12|BMP7|UNC5A|NTN4|SSH2|ENAH|WNT5B|ARSI|SLIT2
ko05323	Rheumatoid arthritis	1.10504	55	0.345465	0.655019	IL6|ATP6V0A2|TNFRSF11A|CTLA4|ATP6V1C2|LOC129332163|LOC129340003|ITGB2|TCIRG1
ko00564	Glycerophospholipid metabolism	1.07629	100	0.347065	0.655019	CEPT1|DGKB|LOC129324122|DGKH|LOC129337053|PLPP4|DGKG|DGKQ|LOC129338493|CHPT1|PLA2G3|LPCAT3|LOC129323403|LOC129328518|PHOSPHO1|DGKI|GPAT4
ko05165	Human papillomavirus infection	1.04269	269	0.349065	0.655019	WNT9B|ITGA4|CHD4|RBL1|AXIN1|ITGA8|LAMC1|TNXB|DLG3|GNAS|EIF4EBP1|FAS|NFKB1|PIK3CD|TCF7L2|ATP6V0A2|DVL3|TCF7|FASLG|TGFB1I1|BAD|EP300|HDAC6|RPS6KB1|FZD6|CCND3|WNT11|PPP2CB|PRKCZ|TCF7L1|CCNA2|IKBKB|ITGB5|RPS6KB2|CSNK1A1|LOC129340239|COL6A3|RELA|ITGA3|ITGA7|VTN|TCIRG1|LOC129338347|WNT9A|LAMB4|LAMC2|TBPL2|SOS2|LLGL1|ITGB1|TSC2|ITGB3|PPP2R5C|LOC129328939|COL9A1|PPP2R2A|DLG2|IKBKE|RBPJL|WNT5B|IRF9|COL9A3|CREBBP|ATM|ITGB4|FZD4|SCRIB|HDAC7|WNT10B
ko04621	NOD-like receptor signaling pathway	1.06449	121	0.352265	0.655019	IL6|NFKB1|RBCK1|DNM1L|MAPK14|IKBKB|TANK|RELA|PANK2|P2RX7|IRAK4|BRCC3|PRKCD|PLCB1|ITPR3|LOC129328939|IKBKE|LOC129327747|DHX33|IRF9|NFKBIB|LOC129326782|IFNAR1
ko05321	Inflammatory bowel disease	1.13207	36	0.352565	0.655019	IL6|NFKB1|RELA|FOXP3|IL22|NFATC2|IL12RB2|LOC129335334|TBX21
ko04720	Long-term potentiation	1.08897	67	0.354065	0.655019	CAMK2B|EP300|RAPGEF3|ADCY8|PLCB1|ITPR3|GRIN1|ARSI|CREBBP
ko05224	Breast cancer	1.05798	137	0.361264	0.664646	WNT9B|GADD45A|SHC4|AXIN1|PIK3CD|TCF7L2|DVL3|TCF7|POLK|SP1|RPS6KB1|FLT4|FZD6|WNT11|TCF7L1|NCOA1|RPS6KB2|CSNK1A1|LOC129340239|MYC|LOC129338347|WNT9A|SOS2|IGF1R
ko04914	Progesterone-mediated oocyte maturation	1.07374	84	0.366063	0.669775	KIF22|PIK3CD|ANAPC7|CPEB1|CCNA2|MAPK14|MAD2L1|MAD1L1|INS|CDC25C|CDC25A|ADCY8|IGF1R
ko05225	Hepatocellular carcinoma	1.04902	152	0.377762	0.67904	WNT9B|GADD45A|SHC4|AXIN1|PIK3CD|TCF7L2|DVL3|TCF7|POLK|BAD|LOC129344869|SMARCC1|PLCG1|RPS6KB1|FZD6|SMARCC2|WNT11|TCF7L1|RPS6KB2|CSNK1A1|LOC129340239|LOC129337551|MYC|WNT9A|SOS2|IGF1R|LOC129324534
ko00360	Phenylalanine metabolism	1.22468	13	0.380062	0.67904	LOC129338653
ko04624	Toll and Imd signaling pathway	1.10296	40	0.382162	0.67904	ANK1|NFKB1|MAPK14|IKBKB|IRAK4|MAP2K7|DUOX2
ko00982	Drug metabolism - cytochrome P450	1.15172	22	0.382362	0.67904	LOC129337551|LOC129331093
ko00515	Mannose type O-glycan biosynthesis	1.15105	22	0.383362	0.67904	FUT9|LARGE2|POMT2
ko05412	Arrhythmogenic right ventricular cardiomyopathy	1.072	72	0.383362	0.67904	ITGA4|ITGA8|TCF7L2|DSP|TCF7|LOC129344869|CACNG6|TCF7L1|CACNB1|ITGB5|ITGA3|ITGA7|ITGB1|ITGB3|CACNA2D1|DES
ko04261	Adrenergic signaling in cardiomyocytes	1.04825	138	0.389861	0.686898	LOC129343819|GNAS|RPS6KA4|CAMK2B|RAPGEF3|MYH15|CACNG6|PPP2CB|RPS6KA5|CACNB1|MAPK14|MYL3|LOC129340475|ADCY8|PLCB1|PPP2R5C|ATP1B1|TPM2|PPP2R2A|CACNA2D1|ARSI
ko04970	Salivary secretion	1.06761	72	0.392361	0.687664	TRPV5|SLC4A2|GNAS|KCND1|LOC129331770|ADCY8|PLCB1|ITPR3|LOC129332770|ATP1B1|LOC129324043|ATP1B3
ko03040	Spliceosome	1.04728	119	0.39986	0.697138	SART1|SF3A2|TCERG1|DHX16|LSM8|PCBP2|HSPA8|PRPF40B|SNRNP70|SRSF4|DHX8|U2AF2|CCDC12
ko00450	Selenocompound metabolism	1.17238	15	0.406659	0.703716	LOC129329867
ko04924	Renin secretion	1.06538	62	0.407859	0.703716	PDE1A|GNAS|LOC129330764|ADCYAP1|PDE1C|PLCB1|ITPR3|MINDY4
ko05226	Gastric cancer	1.03919	140	0.412859	0.70867	LOC129337963|WNT9B|GADD45A|SHC4|AXIN1|CDX2|PIK3CD|TCF7L2|DVL3|TCF7|POLK|RPS6KB1|FZD6|WNT11|TCF7L1|RPS6KB2|CSNK1A1|LOC129340239|MYC|WNT9A|MLH1|SOS2|LOC129324534|LOC129344063|FGF4
ko05231	Choline metabolism in cancer	1.04148	105	0.424558	0.721033	DGKB|LOC129324122|EIF4EBP1|PIK3CD|DGKH|PLCG1|SP1|RPS6KB1|WASF3|RALGDS|DGKG|RPS6KB2|DGKQ|SOS2|TSC2|CHPT1|WASL|WAS|LOC129323403|DGKI
ko05414	Dilated cardiomyopathy	1.04372	87	0.425057	0.721033	ITGA4|ITGA8|GNAS|LOC129344869|CACNG6|CACNB1|ITGB5|MYL3|ITGA3|ITGA7|ADCY8|MYBPC3|ITGB1|ITGB3|TPM2|CACNA2D1|DES
ko05143	African trypanosomiasis	1.10435	25	0.426557	0.721033	IL6|VCAM1|FAS|FASLG
ko05160	Hepatitis C	1.03751	110	0.432257	0.726977	NFKB1|PIK3CD|BAD|PPP2CB|MAPK14|SOCS3|LOC129340151|IKBKB|RELA|PANK2|SOS2|LOC129326696|EIF2AK4|PIAS1|LOC129328939|PPP2R2A|IKBKE|LOC129327747|IRF9
ko04014	Ras signaling pathway	1.02346	211	0.441956	0.736083	SHC4|LOC129324122|KDR|AFDN|RASA2|NFKB1|PIK3CD|KSR1|FASLG|BAD|KSR2|STK4|PLCG1|NGFR|FLT4|FGFR4|RALGDS|KITLG|IKBKB|INS|PTPN11|FGFR3|RELA|PAK4|SOS2|IGF1R|RASGRF1|VEGFC|FGF4|PLA2G3|GRIN1
ko04214	Apoptosis - fly	1.05259	55	0.444356	0.736083	AIFM1|PARP1|LOC129328995|DNM1L|LOC129329610|MAP3K6|PARP2|MAP2K7|ATM
ko04072	Phospholipase D signaling pathway	1.0262	144	0.446755	0.736083	SHC4|DGKB|LOC129344855|LOC129324122|GNAS|PIK3CD|DNM1|DGKH|PLCG1|RAPGEF3|RALGDS|DGKG|KITLG|DGKQ|INS|PTPN11|ADCY8|SOS2|PLCB1|LOC129335022|TSC2|DNM2|PTGFR
ko04976	Bile secretion	1.04536	61	0.450555	0.736083	LOC129337963|AQP4|SLCO1A2|LOC129333964|SLC4A2|GNAS|ADCY8|SLC4A4|ABCC2|MINDY4|ATP1B1|SLC9A3|LOC129335961|ABCB11|CFTR
ko05146	Amoebiasis	1.03872	70	0.452555	0.736083	IL6|LAMC1|GNAS|NFKB1|PIK3CD|ARG2|LOC129338586|RELA|ITGB2|LAMB4|LAMC2|PLCB1|VCL|C9|RAB7B|LOC129338207|C8B
ko01522	Endocrine resistance	1.032	90	0.452655	0.736083	SHC4|GNAS|PIK3CD|BAD|SP1|RPS6KB1|MAPK14|RPS6KB2|LOC129340239|ADCY8|SOS2|IGF1R|ABCB11|JAG2|NCOR1
ko04614	Renin-angiotensin system	1.13087	15	0.454555	0.736083	ENPEP
ko00120	Primary bile acid biosynthesis	1.17498	11	0.455354	0.736083	AMACR|AKR1D1|LOC129323969
ko00760	Nicotinate and nicotinamide metabolism	1.0739	27	0.462354	0.742961	RBP1|NT5M|NADSYN1|ENPP3|ENPP1
ko00640	Propanoate metabolism	1.06822	28	0.467453	0.742961	ACSS2|EHHADH
ko04672	Intestinal immune network for IgA production	1.08681	20	0.467853	0.742961	IL6|ITGA4|LOC129324885|LOC129340003
ko04721	Synaptic vesicle cycle	1.03014	67	0.473753	0.742961	UNC13C|UNC13B|ATP6V0A2|DNM1|RAB3A|SLC32A1|ATP6V1C2|CPLX3|SLC17A6|STX1A|LOC129332163|TTI2|TCIRG1|LOC129324506|DNM2|CACNA1B|RIMS1
ko04926	Relaxin signaling pathway	1.02052	118	0.474753	0.742961	LOC129335150|SHC4|GNAS|NFKB1|PIK3CD|LOC129344869|PRKCZ|MAPK14|RELA|ADCY8|SOS2|PLCB1|LOC129324534|LOC129340918|VEGFC
ko04972	Pancreatic secretion	1.02383	80	0.475452	0.742961	LOC129343819|LOC129333964|SLC4A2|GNAS|LOC129338134|ADCY8|SLC4A4|PLCB1|ITPR3|PLA2G3|ATP1B1|LOC129335875|CFTR|LOC129335013|ATP1B3
ko00680	Methane metabolism	1.06285	27	0.478252	0.742961	ACSS2|SHMT1|PHGDH|PFKP|LOC129346129
ko05162	Measles	1.01912	84	0.482052	0.742961	IL6|FAS|NFKB1|PIK3CD|FASLG|CCND3|HSPA8|LOC129342615|RELA|PANK2|IRAK4|EIF2AK4|LOC129328939|IKBKE|IRF9|ADAR|NFKBIB|LOC129325179|IFNAR1|CDKN1B
ko04966	Collecting duct acid secretion	1.06115	26	0.482352	0.742961	LOC129333964|ATP6V0A2|ATP6V1C2|LOC129332163|TCIRG1
ko04142	Lysosome	1.01754	111	0.483452	0.742961	CD63|LOC129335331|LAMP2|ATP6V0A2|NAGLU|HEXB|HGSNAT|ACP2|AP4B1|CD68|LOC129342589|ARSB|HEXA|TCIRG1|LOC129331079|SCARB2|GNPTAB|ARSA|CTSO|GALNS|NPC2|SLC11A1|ASAH1|DNASE2|LOC129332314|LOC129338911|ARSG|LOC129332276|LOC129329819|CLTB|LAMP3
ko03008	Ribosome biogenesis in eukaryotes	1.02419	67	0.484152	0.742961	RBM28|ERCC8|RCL1|REXO2|TCOF1|WDR36|EFL1|LSG1|BMS1
ko04918	Thyroid hormone synthesis	1.02603	60	0.489051	0.747037	TPO|GNAS|LOC129340416|ADCY8|PLCB1|ITPR3|TG|ATP1B1
ko04216	Ferroptosis	1.03656	39	0.493051	0.749707	ACSL1|SLC7A11|PCBP2
ko04923	Regulation of lipolysis in adipocytes	1.02681	51	0.49535	0.74978	GNAS|LOC129330764|PIK3CD|LOC129334661|INS|IRS4|ADCY8|LOC129332770
ko04710	Circadian rhythm	1.04138	30	0.49915	0.752113	RORB|NR1D1|CSNK1E|PRKAA1|CRY1|PER2
ko04550	Signaling pathways regulating pluripotency of stem cells	1.0073	136	0.50215	0.752236	WNT9B|AXIN1|MYF5|PIK3CD|LOC129340077|DVL3|FZD6|SMAD1|PCGF1|WNT11|FGFR4|MAPK14|PAX6|LOC129327044|TCF3|FGFR3|ZFHX3|ONECUT3|MYC|WNT9A|IGF1R|DUSP9
ko05130	Pathogenic Escherichia coli infection	1.01992	53	0.50375	0.752236	LOC129333408|LOC129344869|ARPC1A|TUBB1|LOC129344063|TUBA1A|ARPC5L|ITGB1|WASL|LOC129344031|WAS|TUBB3|LOC129344298
ko04380	Osteoclast differentiation	1.00858	109	0.506449	0.752891	NFKB1|PIK3CD|TNFRSF11A|FOSL1|NCF4|MAPK14|SOCS3|LOC129340151|IKBKB|RELA|LOC129324534|NFATC2|ITGB3|LCP2|LOC129327747|FOSB|IRF9|MAP2K7
ko03020	RNA polymerase	1.04522	23	0.511649	0.75724	POLR2F|POLR1E|POLR2A
ko04742	Taste transduction	1.00958	50	0.526247	0.771865	PDE1A|LOC129323716|PDE1C|ADCY8|ITPR3|PKD2L1|LOC129326331|GABBR2|HCN4
ko00790	Folate biosynthesis	1.02901	23	0.529947	0.771865	MOCS1|FPGS
ko04950	Maturity onset diabetes of the young	1.00922	34	0.534647	0.771865	IAPP|LOC129340077|MAFA|PAX6|PDX1|INS|ONECUT3|LOC129338347|HHEX
ko03030	DNA replication	1.0088	33	0.536046	0.771865	RUFY2|DNA2|RNASEH2C|POLA1|PRIM1|MCM2
ko00561	Glycerolipid metabolism	1.00212	53	0.536246	0.771865	DGKB|LOC129340171|DGKH|ALDH3A2|LOC129337053|PLPP4|DGKG|ALDH2|DGKQ
ko00510	N-Glycan biosynthesis	1.00458	47	0.536946	0.771865	RPN1|MGAT4D|ALG12|DPAGT1|MGAT4B|GANAB
ko00340	Histidine metabolism	1.0227	21	0.540046	0.771865	ALDH3A2|ALDH2|LOC129333683
ko05168	Herpes simplex virus 1 infection	0.993951	129	0.543046	0.771865	IL6|USP7|FAS|NFKB1|HCFC1|FASLG|EP300|SOCS3|LOC129340151|IKBKB|PER2|CFP|PTPN11|RELA|PANK2|C1QBP|NECTIN2|TBPL2|TAF10|EIF2AK4|NECTIN1|LOC129328939|SRSF4|IKBKE|LOC129327747|IRF9|CREBBP|NFKBIB|SRPK1|IFNAR1|CLOCK|POLR2A
ko05145	Toxoplasmosis	0.991329	88	0.546045	0.771865	LAMC1|PPIA|PPIF|NFKB1|BAD|HSPA8|MAPK14|IKBKB|RELA|IRAK4|LAMB4|LAMC2|ITGB1
ko05202	Transcriptional misregulation in cancer	0.993496	171	0.546445	0.771865	IL6|GADD45A|CEBPA|HOXA11|NFKB1|SIN3A|POLK|PLAU|NGFR|SP1|TLX3|SMAD1|LOC129343233|CCND3|EWSR1|LOC129338586|PBX1|PER2|PBX3|LOC129340239|TCF3|RELA|WT1|MYC|IGF1R|TMPRSS2|LOC129324534|HHEX|CCNT2|TAF15|DOT1L|DDIT3|MAX|NCOR1|ATM|LOC129338207|ETV7|PRCC
ko04114	Oocyte meiosis	0.99045	104	0.548245	0.771865	STAG3|CAMK2B|SLK|ANAPC7|PTTG1|PPP2CB|CPEB1|MAD2L1|INS|CDC25C|ADCY8|IGF1R|ITPR3|FBXO43|YWHAQ|PPP2R5C|LOC129329596|ARSI
ko04911	Insulin secretion	0.989399	83	0.549345	0.771865	GNAS|CAMK2B|RAB3A|RAPGEF3|STX1A|PDX1|ADCYAP1|INS|ADCY8|PLCB1|ITPR3|RIMS2|ATP1B1|ARSI|GIP|ATP1B3
ko04512	ECM-receptor interaction	0.989633	69	0.551745	0.771979	CD36|ITGA4|ITGA8|CD47|LAMC1|TNXB|CD44|ITGB5|COL6A3|ITGA3|ITGA7|VTN|LAMB4|LAMC2|ITGB1|ITGB3|COL9A1|SV2B
ko05032	Morphine addiction	0.98633	85	0.555244	0.773625	PDE1A|GNAS|LOC129330764|LOC129328281|SLC32A1|GRK5|PDE1C|LOC129324506|ADCY8|GABRB3|CACNA1B|GRK6|GABBR2|GABRG3
ko05217	Basal cell carcinoma	0.985441	60	0.560944	0.775633	WNT9B|GADD45A|AXIN1|TCF7L2|DVL3|TCF7|POLK|FZD6|WNT11|TCF7L1|PTCH1|LOC129340239|WNT9A|GLI1|BMP2|GLI2|WNT5B|SUFU|FZD4|WNT10B
ko05161	Hepatitis B	0.986912	129	0.561344	0.775633	IL6|FAS|NFKB1|PIK3CD|FASLG|BAD|EP300|DDB1|CCNA2|IKBKB|LOC129340239|RELA|PANK2|MYC|NFATC2|YWHAQ
ko04013	MAPK signaling pathway - fly	0.980432	88	0.570243	0.784673	ERF|KSR2|IPO7|PPP2CB|MAPK14|PTPN11|PFN2|MAP3K6|SOS2|YWHAQ|STRN3|MAP2K7|TBL1X|ETV7|STRN4|DUOX2
ko04015	Rap1 signaling pathway	0.984315	208	0.576242	0.786179	ARAP3|SIPA1|LOC129344855|GNAS|KDR|AFDN|PIK3CD|LOC129344869|PLCG1|NGFR|RAPGEF3|FLT4|PRKCZ|FGFR4|LOC129338586|FARP2|RALGDS|MAPK14|KITLG|INS|PFN2|LOC129342982|FGFR3|ITGB2|RAP1GAP|ADCY8|IGF1R|PLCB1|LOC129335022|APBB1IP|LOC129344063|LOC129345401|ITGB1|VEGFC|ITGB3|FGF4|LCP2
ko05134	Legionellosis	0.978364	39	0.578942	0.786179	IL6|NFKB1|HSPA8|LOC129338586|RELA|ITGB2
ko04940	Type I diabetes mellitus	0.988424	18	0.581342	0.786179	FAS|FASLG|LOC129340240|INS|CPE|GAD2
ko04213	Longevity regulating pathway - multiple species	0.975095	59	0.581842	0.786179	PIK3CD|RPS6KB1|HSPA8|PRKAA1|RPS6KB2|INS|IRS4|ADCY8|IGF1R
ko04979	Cholesterol metabolism	0.97651	40	0.583142	0.786179	CD36|PLTP|MYLIP|NPC2|ABCB11|LOC129323969|LIPC|APOB|PCSK9|LOC129332276
ko04713	Circadian entrainment	0.970619	97	0.593641	0.796044	GNAS|CACNA1I|RPS6KA4|CAMK2B|RPS6KA5|PER2|LOC129341816|ADCY8|PLCB1|ITPR3|LOC129332770|GRIN1|CACNA1G|ARSI|LOC129324043
ko00051	Fructose and mannose metabolism	0.965341	30	0.59524	0.796044	PFKFB4|GMPPB|KHK|PFKP|LOC129346129
ko05330	Allograft rejection	0.972645	12	0.60234	0.802317	FAS|FASLG|LOC129340240
ko05016	Huntington disease	0.970109	163	0.610539	0.807048	PPIA|LOC129344022|PPIF|LOC129327569|LOC129327573|SIN3A|NRF1|EP300|DNAI2|SP1|NDUFA3|POLR2F|LOC129328896|LOC129340239|HIP1|LOC129340886|TBPL2|PLCB1|NDUFB6|LOC129328618|GRIN1|DNAH5|SOD1|CREBBP|IFT57|CLTB|DNAH10|SDHD|DNAH14|POLR2A
ko00330	Arginine and proline metabolism	0.956771	43	0.610739	0.807048	ALDH3A2|ARG2|ALDH18A1|ALDH2
ko00100	Steroid biosynthesis	0.944398	17	0.619438	0.815308	LOC129337977|LOC129330710|LOC129332276
ko00562	Inositol phosphate metabolism	0.949781	70	0.626937	0.82193	INPP4B|PLCH2|PIK3CD|MTMR14|INPP5D|PLCG1|MTM1|IPPK|MTMR1|SYNJ2|PI4KA|ITPKA|PLCD3|PLCB1
ko03410	Base excision repair	0.929967	30	0.638436	0.833723	APEX2|PARP1|MBD4|MPG|PARP2|POLL|LIG1
ko00240	Pyrimidine metabolism	0.948237	83	0.641536	0.834498	DPYS|NT5M|LOC129336129|TYMS|POLR2F|UPRT|POLA1|PRIM1|ENPP3|POLR1E|LOC129338518|ENPP1
ko04120	Ubiquitin mediated proteolysis	0.95133	130	0.646835	0.838117	UBE2C|WWP1|CUL4A|UBE2U|ERCC8|ANAPC7|CUL2|MID2|UBR5|DDB1|UBE2Q2|UBE2A|SOCS3|LOC129340151|UBE2M|SMURF1|VHL|NEDD4L|PIAS1|FBXW7|LOC129329596|KLHL13|CUL7|UBE4A|HUWE1|STUB1|ANAPC2
ko04340	Hedgehog signaling pathway	0.925754	41	0.650935	0.838668	BOC|GPR161|CCND3|CSNK1E|SMURF1|PTCH1|CSNK1A1|GLI1|GLI2|SUFU|IHH
ko00511	Other glycan degradation	0.897757	15	0.656134	0.838668	HEXD|HEXB|ENGASE|HEXA
ko04070	Phosphatidylinositol signaling system	0.94157	98	0.656534	0.838668	INPP4B|DGKB|PIK3CD|MTMR14|DGKH|INPP5D|PLCG1|DGKG|MTM1|IPPK|DGKQ|MTMR1|SYNJ2|PI4KA|ITPKA|PLCD3|PLCB1|ITPR3
ko04974	Protein digestion and absorption	0.933231	72	0.657334	0.838668	MEP1B|LOC129343819|LOC129344599|COL5A3|SLC7A8|COL24A1|SLC7A7|COL11A1|COL6A3|LOC129324519|COL22A1|SLC7A9|COL11A2|COL9A1|ATP1B1|LOC129335875|SLC9A3|LOC129332723|COL9A3|LOC129335013|DPP4|ATP1B3
ko00900	Terpenoid backbone biosynthesis	0.898569	18	0.662734	0.84233	IDI1|FNTA|MVK|PCYOX1L
ko05033	Nicotine addiction	0.914133	40	0.668333	0.846217	LOC129328281|SLC32A1|SLC17A6|LOC129324506|GABRB3|GRIN1|CACNA1B
ko05200	Pathways in cancer	0.967159	464	0.671733	0.847299	IL6|WNT9B|GADD45A|AXIN1|LOC129344855|CCDC6|LAMC1|CEBPA|GNAS|BDKRB2|FAS|NFKB1|PIK3CD|TCF7L2|RPS6KA4|DVL3|CAMK2B|TCF7|FASLG|POLK|BAD|EP300|STK4|PLCG1|SP1|RPS6KB1|FLT4|FZD6|CUL2|CCND3|WNT11|TCF7L1|RPS6KA5|FGFR4|RALGDS|NCOA1|KITLG|IKBKB|RPS6KB2|PTCH1|LOC129340239|FGFR3|RELA|ITGA3|ARHGEF11|LOC129337551|MYC|LOC129338347|WNT9A|EGLN2|MLH1|LAMB4|ADCY8|VHL|LAMC2|SOS2|IGF1R|PLCB1|LOC129324534|LOC129340918|LOC129335022|LOC129344063|ITGB1|ARHGEF12|VEGFC|FGF4|GLI1|BMP2|TPM2|MAX|JAG2|LOC129327747|IL12RB2|GLI2|WNT5B|LOC129344031|ARSI|CREBBP|ARHGEF1|SUFU
ko00512	Mucin type O-glycan biosynthesis	0.892502	25	0.675932	0.849379	GALNT9|LOC129340014|C1GALT1|GALNT7|LOC129329986
ko04514	Cell adhesion molecules	0.929815	106	0.683832	0.849741	NCAM1|ITGA4|NRXN3|CADM1|ITGA8|CD6|VCAM1|NEGR1|ESAM|CTLA4|LOC129324885|LOC129338586|CDH5|NLGN1|NCAM2|ITGB2|NECTIN2|JAM2|LOC129344063|PTPRM|LOC129326696|NFASC|ITGB1|NECTIN1
ko02010	ABC transporters	0.888434	32	0.685331	0.849741	ABCB8|LOC129337963|ABCC9|ABCA5|ABCD4|ABCC2|ABCG4|ABCB11|CFTR
ko04060	Cytokine-cytokine receptor interaction	0.934115	123	0.687331	0.849741	IL6|IL22RA1|IL17RE|KDR|FAS|CRELD1|THPO|TNFRSF11A|FASLG|NGFR|FLT4|KITLG|IL17B|IL17C|CXCR5|LOC129340003|LOC129324534|GHR|CNTF|IL22|VEGFC|BMP7|BMP2
ko05140	Leishmaniasis	0.907997	53	0.688431	0.849741	ITGA4|NFKB1|NCF4|LOC129338586|MAPK14|RELA|ITGB2|IRAK4|ITGB1
ko05152	Tuberculosis	0.936836	138	0.690431	0.849741	IL6|EEA1|PLA2R1|LOC129335331|NFKB1|LAMP2|ATP6V0A2|KSR1|CAMK2B|BAD|EP300|LOC129338586|MAPK14|LOC129340239|RELA|MALT1|ITGB2|TCIRG1|IRAK4|RFXANK|ARHGEF12
ko00230	Purine metabolism	0.937324	152	0.691531	0.849741	NT5M|PDE1A|LOC129338468|GUCY2C|PFAS|LOC129332688|GART|ADSL|POLR2F|APRT|PGM1|PDE1C|POLA1|PRIM1|LOC129326119|ADCY8|AMPD1|AMPD2|IMPDH2|ADSS1|LOC129346572|NPR2|ENPP3|POLR1E
ko04640	Hematopoietic cell lineage	0.89799	49	0.69973	0.855956	IL6|CD36|ITGA4|LOC129328923|THPO|LOC129338586|KITLG|CD44|LOC129342615|ITGA3|CD5|ITGB3|CD59
ko00310	Lysine degradation	0.898493	51	0.70173	0.855956	ALDH3A2|PLOD2|ALDH2|EHHADH|KMT2B|DOT1L|KMT2C|KMT5A|KMT2E
ko04913	Ovarian steroidogenesis	0.883762	43	0.709229	0.856183	LOC129324122|GNAS|LOC129323390|INS|GDF9|ADCY8|IGF1R
ko04730	Long-term depression	0.900149	65	0.709329	0.856183	LOC129324122|GNAS|PPP2CB|IGF1R|PLCB1|ITPR3|LOC129332770|LOC129323403|LOC129324043
ko04919	Thyroid hormone signaling pathway	0.92042	110	0.709629	0.856183	PIK3CD|SIN3A|DIO2|BAD|LOC129344869|EP300|PLCG1|GATA4|NCOA1|MED13L|MYC|LOC129335960|PLCD3|PLCB1|TSC2|ITGB3|THRB|SLC16A2|ATP1B1|LOC129335961|NCOR1|CREBBP|ATP1B3|TBC1D4
ko05322	Systemic lupus erythematosus	0.893573	57	0.712829	0.856938	LOC129342170|LOC129338594|LOC129327454|C2|LOC129326207|C9|C8B
ko05133	Pertussis	0.89113	65	0.721528	0.858262	IL6|NFKB1|IRF8|LOC129338586|MAPK14|RELA|ITGB2|C2|IRAK4|ITGB1
ko04725	Cholinergic synapse	0.914321	111	0.722728	0.858262	LOC129343819|KCNQ4|PIK3CD|CAMK2B|KCNJ4|CHRNA3|KCNQ5|ADCY8|PLCB1|ITPR3
ko04612	Antigen processing and presentation	0.846852	30	0.727727	0.858262	HSPA8|RFXANK
ko04540	Gap junction	0.904293	90	0.728427	0.858262	LOC129333408|GNAS|TUBB1|ADCY8|SOS2|PLCB1|ITPR3|TUBA1A|LOC129332770|MAP2K5
ko04630	JAK-STAT signaling pathway	0.908666	106	0.729327	0.858262	IL6|IL22RA1|PIK3CD|THPO|EP300|CCND3|SOCS3|LOC129340151|PTPN11|MYC|SOS2|GHR|CNTF|IL22|PIAS1|IL12RB2|IRF9|CREBBP|LOC129335334
ko04392	Hippo signaling pathway - multiple species	0.825293	24	0.734327	0.858262	LOC129328995|CSNK1E|LOC129329610|WWTR1
ko04020	Calcium signaling pathway	0.924435	171	0.734527	0.858262	PDE1A|PPIA|GNAS|CACNA1I|BDKRB2|PPIF|MYLK4|TACR2|CAMK2B|PLCG1|ERBB3|PHKA1|PDE1C|LOC129342982|P2RX7|ITPKA|PLCD3|ADCY8|PLCB1|LOC129340918|ITPR3|LOC129335022|LOC129323566|PHKG2|PTGFR|GRIN1|CACNA1B|CACNA1G|STIM2|ARSI|MYLK3|STIM1
ko04916	Melanogenesis	0.902172	99	0.736026	0.858262	WNT9B|GNAS|TCF7L2|DVL3|CAMK2B|TCF7|EP300|FZD6|TYRP1|WNT11|TCF7L1|KITLG|WNT9A|ADCY8|PLCB1|LOC129340918|WNT5B|ARSI|CREBBP|FZD4|EDN1|WNT10B|TUBB3
ko04658	Th1 and Th2 cell differentiation	0.881274	65	0.737126	0.858262	NFKB1|PLCG1|MAPK14|IKBKB|LOC129342615|RELA|NFATC2|JAG2|RBPJL|IL12RB2|NFKBIB|TBX21
ko00830	Retinol metabolism	0.813179	26	0.750025	0.862542	LOC129333551|LOC129328144|PNPLA4
ko04927	Cortisol synthesis and secretion	0.858996	54	0.752925	0.862542	GNAS|CACNA1I|SP1|PBX1|ADCY8|PLCB1|ITPR3
ko05010	Alzheimer disease	0.908631	145	0.753925	0.862542	MAPT|CAPN2|LOC129344022|FAS|BAD|ERN1|NDUFA3|LOC129328896|LOC129340886|BACE2|PLCB1|ITPR3|NDUFB6|ADAM10|LOC129328618|GRIN1
ko00514	Other types of O-glycan biosynthesis	0.790843	21	0.754325	0.862542	POFUT2|POFUT1|POMT2
ko04320	Dorso-ventral axis formation	0.801395	25	0.755524	0.862542	SPIRE2|CPEB1|PIWIL1|SOS2
ko04622	RIG-I-like receptor signaling pathway	0.855774	53	0.756524	0.862542	NFKB1|OTUD5|MAPK14|IKBKB|TANK|RELA|PANK2|IKBKE|LOC129327747|NFKBIB
ko04530	Tight junction	0.909693	154	0.759424	0.862542	DLG3|AFDN|LOC129344869|TJP2|GATA4|PPP2CB|PRKCZ|PRKAA1|MYH11|RAB8B|SYMPK|EPB41L4B|MAP3K6|ARHGAP17|LOC129328112|JAM2|LLGL1|TUBA1A|LOC129326696|ITGB1|NEDD4L|MYH10|PPP2R2A|DLG2|IGSF5|CFTR|TIAM1|WASL|RDX|WAS|MAP2K7
ko04022	cGMP-PKG signaling pathway	0.907197	151	0.761524	0.862542	PPIA|LOC129330764|BDKRB2|PPIF|MYLK4|BAD|GATA4|LOC129327617|INS|IRS4|ADCY8|PLCB1|LOC129340918|ADRA2A|ITPR3|LOC129323566|NFATC2|LOC129332770|PPP1R12A|ATP1B1|NPR2|MYLK3|ADRA2B|LOC129324043|ATP1B3
ko04620	Toll-like receptor signaling pathway	0.864389	71	0.770023	0.863032	IL6|NFKB1|PIK3CD|MAPK14|IKBKB|RELA|IRAK4
ko04080	Neuroactive ligand-receptor interaction	0.918224	222	0.772123	0.863032	HCRTR2|LOC129326174|LOC129344855|LOC129330764|BDKRB2|LOC129334658|LOC129328281|TACR2|QPCTL|GLRB|LOC129327617|CHRNA3|LOC129342982|P2RX7|LOC129327563|DRD3|LOC129340918|ADRA2A|GHR|LOC129335022|GABRB3|THRB|PTGFR|GRIN1
ko04270	Vascular smooth muscle contraction	0.887305	113	0.772123	0.863032	LOC129324122|GNAS|MYLK4|LOC129344869|RAMP3|LOC129342982|ARHGEF11|ADCY8|PRKCD|PLCB1|ITPR3|LOC129323566|LOC129332770|PPP1R12A|ARHGEF12|PLA2G3|PPP1R14A|NPR2|MYLK3|ARHGEF1|LOC129323403|LOC129324043
ko03022	Basal transcription factors	0.820705	39	0.772323	0.863032	TAF2|TBPL2|TAF10|TAF15|TAF11|GTF2F1
ko05223	Non-small cell lung cancer	0.850772	65	0.781722	0.870613	GADD45A|PIK3CD|POLK|BAD|STK4|PLCG1|LOC129340239|SOS2
ko05340	Primary immunodeficiency	0.756319	25	0.787321	0.872895	LOC129324885|LOC129342615|CD79A|RFXANK|DCLRE1C|CD19
ko00052	Galactose metabolism	0.765228	28	0.789621	0.872895	PGM1|PFKP|GANC|LOC129346129|LCT
ko04371	Apelin signaling pathway	0.881625	130	0.79692	0.872895	SERPINE1|MYLK4|NRF1|LOC129344869|RPS6KB1|PRKAA1|RPS6KB2|MYL3|ADCY8|PLCB1|ITPR3|LOC129323566|LOC129344063|CCN2
ko04921	Oxytocin signaling pathway	0.892055	160	0.79912	0.872895	LOC129324122|GNAS|MYLK4|CAMK2B|LOC129344869|KCNJ4|CACNG6|PRKAA1|CACNB1|ADCY8|PLCB1|CAMKK2|ITPR3|LOC129323566|NFATC2|PPP1R12A|MAP2K5|EEF2K|NPR2|CACNA2D1|ARSI|MYLK3|LOC129323403|LOC129324043
ko04977	Vitamin digestion and absorption	0.714771	20	0.79972	0.872895	LMBRD1|SLC19A1|APOB
ko05034	Alcoholism	0.875606	123	0.80172	0.872895	SHC4|GNAS|LOC129342170|LOC129338594|HDAC6|LOC129327454|LOC129342982|TTI2|SOS2|CAMKK2|GRIN1|LOC129326207|FOSB
ko05219	Bladder cancer	0.797188	44	0.80212	0.872895	RPS6KA4|RPS6KA5|FGFR3|MYC|LOC129344063|LOC129344031
ko04964	Proximal tubule bicarbonate reclamation	0.69777	22	0.818018	0.887297	LOC129333964|SLC4A4|MINDY4|ATP1B1|SLC9A3|ATP1B3
ko03440	Homologous recombination	0.749585	37	0.830017	0.897389	TOP3A|SEM1|TOP3B|BRCC3|ATM|RAD52|BRIP1|RAD51B
ko04024	cAMP signaling pathway	0.877036	177	0.841916	0.907307	ARAP3|GNAS|LOC129330764|AFDN|NFKB1|PIK3CD|ACOX1|QPCTL|CAMK2B|BAD|EP300|RAPGEF3|PTCH1|LOC129342982|RELA|ADCY8|LOC129335022|NFATC2|PPP1R12A|GLI1|ATP1B1|GRIN1|CNGB3|CFTR|TIAM1|ARSI|CREBBP|ATP1B3|GABBR2|EDNRA|HCN4
ko00532	Glycosaminoglycan biosynthesis - chondroitin sulfate / dermatan sulfate	0.568246	16	0.851715	0.914907	CHSY1
ko05166	Human T-cell leukemia virus 1 infection	0.875662	211	0.857214	0.915765	IL6|WNT9B|VCAM1|NFKB1|PIK3CD|MSX2|DVL3|FOSL1|EP300|ANAPC7|FZD6|CCND3|PTTG1|WNT11|MYB|IKBKB|MAD2L1|LOC129342615|LOC129340239|TCF3|RELA|ITGB2|MYC|WNT9A|ADCY8|TBPL2|LOC129324534|NFATC2|TP53INP1
ko04973	Carbohydrate digestion and absorption	0.700709	34	0.858014	0.915765	PIK3CD|ATP1B1|LCT|ATP1B3
ko00500	Starch and sucrose metabolism	0.652274	28	0.866713	0.922094	PGM1|GANC|LOC129343576|ENPP3|ENPP1
ko04626	Plant-pathogen interaction	0.438642	13	0.873213	0.92605	CALM1|CALM2|CALML4|CALML6|LOC129323905|LOC129335564|LOC129338701|MAP2K1|PVALEF|SUGT1|GK|HSP90AB1|HSP90B1
ko03460	Fanconi anemia pathway	0.713198	48	0.881512	0.931574	FANCG|ERCC1|TOP3A|POLK|TOP3B|LOC129338347|MLH1|FANCE
ko00220	Arginine biosynthesis	0.483875	16	0.885311	0.931574	ARG2|ASL
ko00250	Alanine, aspartate and glutamate metabolism	0.647662	33	0.887011	0.931574	LOC129338468|ADSL|ASL|GAD2|ADSS1
ko04726	Serotonergic synapse	0.787568	96	0.889611	0.931574	LOC129324122|GNAS|RAPGEF3|TTI2|PLCB1|ITPR3|GABRB3|CACNA1B|LOC129323403
ko04934	Cushing syndrome	0.813203	137	0.90141	0.94097	WNT9B|AXIN1|GNAS|CACNA1I|TCF7L2|DVL3|CAMK2B|TCF7|ASH2L|SP1|FZD6|CCND3|WNT11|TCF7L1|PBX1|WNT9A|ADCY8|PLCB1|ITPR3
ko05030	Cocaine addiction	0.67022	47	0.906209	0.943024	GNAS|NFKB1|RELA|TTI2|GRIN1|FOSB
ko03430	Mismatch repair	0.477249	21	0.916308	0.946504	MLH1|LIG1
ko05230	Central carbon metabolism in cancer	0.664472	55	0.921808	0.946504	PIK3CD|SLC7A5|PDHB|PDK1|FGFR3|PFKP|MYC|LOC129346129
ko04912	GnRH signaling pathway	0.742984	93	0.924808	0.946504	LOC129324122|GNAS|CAMK2B|MAPK14|ADCY8|PRKCD|SOS2|PLCB1|ITPR3|ARSI|MAP2K7|LOC129323403
ko04610	Complement and coagulation cascades	0.688092	63	0.925907	0.946504	SERPINE1|LOC129344855|BDKRB2|PLAU|F13A1|LOC129338586|LOC129330316|ITGB2|VTN|C2|LOC129333131|LOC129335022|CD59|FGB|C9|KLKB1|FGA|LOC129338207|C8B
ko00534	Glycosaminoglycan biosynthesis - heparan sulfate / heparin	0.488232	24	0.926207	0.946504	LOC129336851
ko04925	Aldosterone synthesis and secretion	0.723834	82	0.926607	0.946504	GNAS|CACNA1I|CAMK2B|ADCY8|PLCB1|ITPR3|DAGLB|ATP1B1|CACNA1G|ARSI|ATP1B3
ko04915	Estrogen signaling pathway	0.748911	118	0.945105	0.960847	SHC4|LOC129338648|LOC129335331|GNAS|PIK3CD|SP1|HSPA8|LOC129338504|NCOA1|ADCY8|PRKCD|SOS2|PLCB1|ITPR3
ko05150	Staphylococcus aureus infection	0.428618	26	0.948505	0.960847	LOC129338586|ITGB2|C2|SELE|FGA|LOC129338207
ko03060	Protein export	0.368364	22	0.949305	0.960847	IMMP1L|IMMP2L|SEC11A|SEC11C|SEC61A1|SEC61A2|SEC61B|SEC61G|SEC62|SEC63|SPCS3|SRP14|SRP19|SRP54|SRP72|SRP9|SRPRB
ko05031	Amphetamine addiction	0.614784	67	0.962204	0.967303	GNAS|CAMK2B|STX1A|TTI2|GRIN1|FOSB|ARSI
ko04330	Notch signaling pathway	0.519598	49	0.965803	0.967303	DVL3|EP300|NCOR2|LOC129338347|JAG2|RBPJL|DTX4|CREBBP
ko04724	Glutamatergic synapse	0.695523	111	0.966403	0.967303	LOC129324122|GNAS|HOMER3|SLC38A1|SLC17A6|ADCY8|SHANK1|PLCB1|ITPR3
ko04727	GABAergic synapse	0.637655	79	0.967303	0.967303	LOC129328281|SLC38A1|SLC32A1|LOC129324506|ADCY8|GAD2|GABRB3|CACNA1B

### Sheet: S13
Table S13. GESA enrichment results for KEGG pathways under convergent intensified selection signal in viviparous lineages.
pathway_id	pathway_name	normalized_enrichment_score.	size	p_value	p_adjusted	leading_edge_genes
ko04130	SNARE interactions in vesicular transport	1.67683	32	0.00639936	0.776922	VAMP2|STX1A|STX8|VAMP5|STX7|STX3
ko00480	Glutathione metabolism	1.65216	35	0.00879912	0.776922	LOC129337551|IDH2|LOC129337541|GSTO1|LAP3|GSS
ko01130	Biosynthesis of antibiotics	1.33156	192	0.0131987	0.776922	IDI1|HMGCR|GFPT1|SDHD|RPE|TPI1|ACAA2|FNTA|AMDHD2|AMPD2|NME6|BPGM|ALDH3A2|PFAS|GART|LOC129337977|ACSS2|ADSL|ZMPSTE24|SHMT1|AMT|DAO|MDH2|PRPS1|MSMO1|ALDH16A1|PFKP|PGM1|AK5|HSD17B7|LOC129338558|LOC129325755|ALDH2|IDH2|ASL|MVK|NME7|ALDOB|TALDO1|LOC129328846|LOC129346129|AMPD1|PCCA|DLAT|PCCB|CAT|HADHA|ALDH7A1
ko04621	NOD-like receptor signaling pathway	1.39719	121	0.0148985	0.776922	IL18|RIPK1|NAMPT|NFKBIB|SUGT1|PRKCD|RBCK1|STAT2|MAPK14|IL10RB|LOC129328939|TANK|LOC129326782|BRCC3|CTSB|DNM1L|PANK2|SHARPIN|ATG12|IKBKB|IKBKE|FADD|RIPK3|TRPM2
ko04341	Hedgehog signaling pathway - fly	1.63433	28	0.0211979	0.776922	GRK5|CSNK1A1|SMURF1|EN2
ko05110	Vibrio cholerae infection	1.51956	54	0.0211979	0.776922	ATP6V1B2|ACTB|GNAS|LOC129343819|PLCG1|LOC129332753|TJP2|SEC61A1|TCIRG1
ko04623	Cytosolic DNA-sensing pathway	1.6021	34	0.0215978	0.776922	IL18|RIPK1|NFKBIB|ADAR|PANK2|POLR2F|IKBKB|IKBKE|RIPK3
ko05164	Influenza A	1.36758	122	0.0225977	0.776922	IL18|PLG|ACTB|LOC129343746|NFKBIB|LOC129335013|AGFG1|STAT2|MAPK14|NXT2|FAS|LOC129332753|ADAR|IL10RB|LOC129328939|TMPRSS2|LOC129337229|LOC129325179|PANK2|DNAJC3|IKBKB|NXF1|IKBKE|IFNGR2|LOC129326129|MAP2K7|LOC129328232|LOC129328985|LOC129346264
ko04215	Apoptosis - multiple species	1.62276	29	0.0240976	0.776922	LOC129340239|BCL2L11|LOC129342299|BIRC7|LOC129337229|FADD|BAK1|BID
ko04979	Cholesterol metabolism	1.55679	40	0.0262974	0.776922	CD36|PLG|ABCA1|ABCB11|PLTP|SORT1|LDLRAP1|LOC129332276|LDLR|OSBPL5|LOC129323969
ko04080	Neuroactive ligand-receptor interaction	1.27495	222	0.0273973	0.776922	LOC129330764|GABRR3|PRLR|PLG|QPCTL|GLRA1|CHRM3|CHRND|LOC129337848|CALCRL|LOC129343746|LOC129327231|CALCR|LOC129327617|CHRNA1|DRD3|LOC129335013|NTSR1|GRIA4|GALR3|THRB|LPAR6|CHRNA3|LOC129342982|GRIK1|LOC129334658|P2RX4|GABRA6|ADRB2|GRIK2|GABRP|LOC129328652|MTNR1A|GRIA2|LOC129338245|C5AR1|LOC129328281|P2RX1|ADCYAP1R1|DRD4|LOC129340918|LOC129326174|CHRNE|AVPR1B
ko00130	Ubiquinone and other terpenoid-quinone biosynthesis	1.74074	11	0.0279972	0.776922	COQ6|NQO1
ko03030	DNA replication	1.56321	33	0.0355964	0.814659	RFC1|RNASEH2C|MCM2|RFC4
ko00051	Fructose and mannose metabolism	1.56522	30	0.0418958	0.814659	TPI1|PFKFB4|GMPPB|KHK|PFKP|ALDOB|LOC129346129
ko00430	Taurine and hypotaurine metabolism	1.72207	10	0.0430957	0.814659	GAD2|LOC129324679
ko01110	Biosynthesis of secondary metabolites	1.20205	338	0.0436956	0.814659	ELOVL7|IDI1|DDX21|HMGCR|ELOVL5|SDHD|RPE|TPI1|ACAA2|GAD2|EPRS1|PLA2G4A|ELOVL1|PRDX6|PLA2G3|AMPD2|NME6|BPGM|ELOVL2|LOC129343576|ALDH3A2|CEPT1|COQ6|PFAS|UROD|GART|DGKD|LOC129337977|ACSS2|ALDH18A1|PLPP4|ADSL|AGPAT3|HMBS|SHMT1|AMT|NQO1|DGKQ|GMPPB|EARS2|MDH2|PRPS1|ALDH16A1|PFKP|PGM1|AK5|LOC129324107|NT5M|LOC129338558|DGKI|ALDH2|IDH2|IMPDH2|ACACB|DGKG|LOC129328984|AGL|ASL|MVK|NT5C2|SELENOI|AGPAT1|NME7|ALDOB|TALDO1|LOC129323401|AGPAT5|DGKB|LOC129343294|ACOX1|LOC129324122|LOC129328846|LOC129346129|AMPD1|DLAT|GPAT4|CAT|LOC129324724|HADHA|ALDH7A1|LOC129323395
ko05145	Toxoplasmosis	1.3723	88	0.0441956	0.814659	NFKBIB|LAMB4|STAT2|TGFB1|GNAI3|MAPK14|LOC129342299|PPIA|LDLR|IL10RB|CD40LG|BIRC7|LOC129337229|LAMA3|ITGB1|LAMC1|IKBKB|LAMA2|IFNGR2|ITGA6
ko05131	Shigellosis	1.40688	65	0.0480952	0.814659	ACTB|U2AF1|NFKBIB|DOCK1|PFN3|LOC129341464|MAPK14|ARPC1B|ARPC3|LOC129332753|ITGB1|SRC|WAS|IKBKB|RIPK3
ko05204	Chemical carcinogenesis - DNA adducts	1.5317	33	0.0492951	0.814659	LOC129340197|LOC129337551|LOC129328324|LOC129343136|LOC129337541|GSTO1|LOC129343138
ko04972	Pancreatic secretion	1.37165	80	0.050395	0.814659	CELA3B|SLC4A4|CHRM3|LOC129343746|GNAS|LOC129338134|KCNMA1|PLA2G3|SLC9A1|LOC129335013|LOC129343819|ATP2B3|ATP2A1|ATP2B4
ko04976	Bile secretion	1.40274	61	0.0563944	0.814659	SLC4A4|HMGCR|ABCB11|LOC129335824|GNAS|LOC129337963|SLCO1A2|SLC9A1|SLC9A3|LOC129343569|ABCB5|LOC129324679|LDLR|LOC129328324|SLC2A1|LOC129335961|SLC10A2|LOC129337110|ATP1B1|ABCC4|ABCC2|SLC4A2|ATP1B3|SCARB1
ko04920	Adipocytokine signaling pathway	1.3935	63	0.0587941	0.814659	CD36|ACSL5|CAMKK2|NFKBIB|LOC129343569|STK11|STAT2|LOC129338511|SLC2A1|ACACB|IKBKB|ACSL1
ko05320	Autoimmune thyroid disease	1.60291	19	0.0592941	0.814659	LOC129340240|TPO|LOC129339574|FAS|CD40LG
ko04138	Autophagy - yeast	1.37893	65	0.0657934	0.814659	PPP2CB|NAPA|VPS11|ACTR3|SPTLC3|MTMR6|ATG3|ATG12|MON1A|ATG9B|SPTLC2|LOC129328983|IPMK
ko00920	Sulfur metabolism	1.67555	10	0.0684932	0.814659	LOC129337229
ko04217	Necroptosis	1.27314	128	0.0693931	0.814659	CAPN2|AIFM1|RIPK1|PLA2G4A|USP21|LOC129340239|RBCK1|CHMP7|LOC129346045|CHMP2A|STAT2|FAS|LOC129327454|LOC129342170|PPIA|CAPN11|IL10RB|LOC129326207|PARP2|LOC129326782|CAMK2D|LOC129325179|DNM1L|SHARPIN|FADD|RIPK3|IFNGR2|CAMK2B|TMED7|CAPN8|LOC129323401|LOC129338637|LOC129324122|PGAM5|PARP3|BID
ko05205	Proteoglycans in cancer	1.21713	208	0.0716928	0.814659	ACTB|FN1|ANK1|FZD4|ITGB3|SLC9A1|MDM2|PLCG1|KDR|FZD6|LUM|STAT2|WNT9B|FRS3|TIAM1|TGFB1|FLNB|MAPK14|LOC129342299|WNT16|TNS2|PXN|IHH|IQGAP1|FAS|HPSE2|LOC129332753|MYC|VEGFA|MET|VTN|CAMK2D|WNT5B|ITGB1|PPP1R12A|SRC|SDC1|PDCD4|ARHGEF12|TWIST1|WNT10A|RPS6KB2|EIF4B|ERBB2|CAMK2B|ARAF|ITGA2|WNT9A|GPC3|PPP1R12B|ARHGEF1
ko04744	Phototransduction	1.55607	22	0.0720928	0.814659	LOC129332688|GRK7|GUCA1C|GNAT1|GUCA1A
ko05416	Viral myocarditis	1.44338	41	0.0726927	0.814659	LOC129340240|EIF4G3|ACTB|MYH7B|EIF4G2|LOC129340474|LOC129339574|LOC129342299|LOC129332753|CD40LG|LOC129337229
ko04622	RIG-I-like receptor signaling pathway	1.39893	53	0.0733927	0.814659	RIPK1|NFKBIB|MAPK14|DDX3X|TANK|PANK2|ATG12|IKBKB|IKBKE|FADD|LOC129346264|OTUD5|RIGI|IFIH1
ko04910	Insulin signaling pathway	1.25772	130	0.0814919	0.87538	SORBS1|EIF4E1B|SHC4|TRIP10|PRKAR2A|PDE3B|SREBF1|INS|LOC129338511|PTPN1|PRKCZ|EXOC7|LOC129343123|ACACB|IKBKB|RPS6KB2|ARAF|TSC2|RNF157
ko04512	ECM-receptor interaction	1.34167	69	0.0852915	0.887564	CD36|TNXB|FN1|ITGA7|ITGB3|LAMB4|GP9|CD47|COL6A2|VTN|SV2C|ITGA9|ITGA3|LAMA3|ITGB1|SDC1|LAMC1|LAMA2|COMP|ITGA6|LOC129337320|ITGA2
ko05152	Tuberculosis	1.24505	138	0.0894911	0.903046	IL18|LOC129340239|STAT2|MALT1|LOC129337503|PPP3R1|TGFB1|MAPK14|LOC129342299|EEA1|IL10RB|LOC129338586|KSR1|LOC129337229|CAMK2D|RAB5A|SRC|ARHGEF12|SPHK1|FADD|RIPK3|IFNGR2|TCIRG1|CAMK2B|CD74|RIPK2|BID|LOC129337150|LAMP2|ATP6AP1|CTSD
ko00512	Mucin type O-glycan biosynthesis	1.47724	25	0.10449	0.9953	GCNT4|LOC129329986|LOC129346406|GALNT9|C1GALT1
ko05014	Amyotrophic lateral sclerosis	1.38089	45	0.105889	0.9953	LOC129340239|PPP3R1|MAPK14|LOC129342299|SLC1A2|LOC129337229|GRIA2|RAB5A|MAP3K5|PRPH|NEFL|GRIN1|BID|CAT
ko01120	Microbial metabolism in diverse environments	1.21726	141	0.115888	0.9953	SDHD|RPE|TPI1|GAD2|EPRS1|BPGM|ALDH3A2|ACSS2|HMBS|SHMT1|EARS2|MDH2|PRPS1|KHK|ALDH16A1|PFKP|PGM1|LOC129337229|ALDH2|IDH2|LOC129337397|ALDOB|TALDO1|LOC129328846|LOC129346129|PCCA|DLAT|PCCB|EPHX2|HADHA|ALDH7A1
ko03013	Nucleocytoplasmic transport	1.21655	139	0.116488	0.9953	EIF4E1B|EIF4G3|EIF4A1|CASC3|LOC129338857|EIF4G2|EIF3F|NXT2|FXR1|TNS2|UBE2I|LOC129325419|NUP153|EIF3A|THOC7|THOC2|NXF1|RNPS1|NUP107|EIF4B|STRAP|POP5|EIF2B4|PTTG1IP|EIF4EBP2|EIF3J|EIF4G1|EIF5B
ko00350	Tyrosine metabolism	1.45096	27	0.117488	0.9953	TPO|MIF
ko05100	Bacterial invasion of epithelial cells	1.27376	86	0.117588	0.9953	SHC4|ACTB|FN1|DNM2|DOCK1|LOC129341464|PXN|ARPC1B|ARPC3|LOC129332753|MET|ITGB1|SRC|WAS
ko04136	Autophagy - other	1.46078	24	0.122888	0.9953	PPP2CB|ATG3|ATG12|ATG9B
ko04060	Cytokine-cytokine receptor interaction	1.22234	123	0.126787	0.9953	IL18|PRLR|IL17RB|LOC129326742|IL17B|THPO|IL22RA1|EPO|TNFRSF12A|KDR|TGFB1|LOC129336554|FAS|IL17C|IL18RAP|VEGFA|IL10RB|CD40LG|MET|TNFRSF11A|EGF|IL7R|LOC129326206|ACVR1B|IL1RAP|CSF2RB|BMP2|LOC129335334|ACVRL1|IFNGR2|TNS4|IL17RA|LOC129340003
ko04115	p53 signaling pathway	1.30337	63	0.128187	0.9953	SERPINE1|SFN|CHEK2|LOC129340239|MDM4|LOC129336769|MDM2|SESN2|LOC129342299|RPRM|FAS|SESN3|LOC129337229|GTSE1|CCND3
ko01523	Antifolate resistance	1.44773	24	0.132787	0.9953	TYMS|GART|SHMT1|SLC19A1|RTBDN|IKBKB|ABCC5|LOC129337110|ABCC4|ABCC2
ko03050	Proteasome	1.36218	38	0.139286	0.9953	SEM1|PSMB4
ko05143	African trypanosomiasis	1.43033	25	0.141286	0.9953	IL18|SELE|FAS|IDO2
ko04216	Ferroptosis	1.3557	39	0.141486	0.9953	ACSL5|SLC40A1|TF|LOC129326782|SLC39A14|SLC11A2|SATL1|ACSL1|LOC129338637|GSS|SLC3A2
ko00983	Drug metabolism - other enzymes	1.32574	41	0.160284	0.9953	DPYS|NME6|LOC129340197|LOC129337551|UCKL1|IMPDH2|LOC129344902|LOC129337541|NME7|GSTO1|DPYD
ko05168	Herpes simplex virus 1 infection	1.18708	129	0.166083	0.9953	PER1|CFP|NFKBIB|GTF2IRD1|STAT2|NECTIN1|LOC129342299|HNRNPK|FAS|IL10RB|LOC129328939|SRSF4|SRSF9|LOC129337229|PANK2|TBP|IKBKB|NXF1|IKBKE|FADD|IFNGR2|CD74|PER2|TAF10|RIGI|IFNAR1|IFIH1|HCFC1
ko04940	Type I diabetes mellitus	1.4572	18	0.166383	0.9953	LOC129340240|GAD2|LOC129339574|FAS|INS
ko04974	Protein digestion and absorption	1.24689	72	0.168683	0.9953	MEP1B|CELA3B|SLC7A8|LOC129344599|LOC129343746|LOC129342261|SLC9A3|LOC129335013|KCNK5|LOC129343819|COL5A3|COL6A2|PRCP
ko05144	Malaria	1.34227	33	0.174783	0.9953	CD36|IL18|SELE|TGFB1|CD40LG|MET|SDC1|COMP
ko00980	Metabolism of xenobiotics by cytochrome P450	1.35648	30	0.174883	0.9953	LOC129340197|LOC129337551|LOC129328324|LOC129343136|LOC129337541|GSTO1|LOC129343138
ko03015	mRNA surveillance pathway	1.24157	72	0.174883	0.9953	SMG1|CASC3|MSI2|CPSF1|PPP2CB|NXT2|SMG7|NXF1|CPSF6|RNPS1|PPP2R2A|MSI1|PPP2R5A|SMG6
ko05134	Legionellosis	1.31542	39	0.178682	0.9953	IL18|BCL2L13|HSF1|LOC129342299|LOC129338586|LOC129337229
ko05120	Epithelial cell signaling in Helicobacter pylori infection	1.2457	66	0.180182	0.9953	ATP6V1B2|JAM2|PLCG1|MAPK14|LOC129342299|IGSF5|MET|SRC|IKBKB|ADAM10|TCIRG1
ko00260	Glycine, serine and threonine metabolism	1.31806	38	0.181482	0.9953	BPGM|CHDH|SHMT1|AMT|DAO|LOC129325755
ko00982	Drug metabolism - cytochrome P450	1.38534	22	0.190881	0.9953	LOC129340197|LOC129337551|LOC129337541|GSTO1
ko04650	Natural killer cell mediated cytotoxicity	1.22445	71	0.193881	0.9953	LOC129340240|SHC4|PLCG1|LOC129339574|NFATC2|PPP3R1|LOC129342299|FAS|IL10RB|LOC129325179|LCP2|IFNGR2|ARAF
ko04530	Tight junction	1.15212	154	0.194681	0.9953	LOC129340130|ACTB|EPB41L4B|MYH7B|JAM2|AFDN|LLGL1|MICALL2|STK11|LOC129337156|TIAM1|PPP2CB|DLG3|TJP3|ARHGAP17|ACTR3|LOC129332753|TJP2|IGSF5|RAP2C|ITGB1|SRC|PRKCZ|LOC129326096|WAS|MAP3K5|RAB8B|CACNA1D|PPP2R2A|ERBB2|LOC129327329|GATA4|MYH11|CLDN3|MAP2K7|LOC129328112|LOC129328109|PRKCI|WASL|NHERF1|MYH9
ko00520	Amino sugar and nucleotide sugar metabolism	1.27174	46	0.19898	0.9953	GFPT1|LOC129330071|NANS|AMDHD2|GNE|GMPPB|PGM1|NPL
ko04510	Focal adhesion	1.13575	188	0.20068	0.9953	TNXB|SHC4|CAPN2|ACTB|FN1|ITGA7|MYLK4|ITGB3|LAMB4|MYLK3|DOCK1|RASGRF1|KDR|FLNB|PXN|LOC129332753|VEGFA|COL6A2|MET|VTN|EGF|ITGA9|PAK4|ITGA3|LAMA3|CCND3|ITGB1|PPP1R12A|SRC|LAMC1|LOC129323566|LAMA2|COMP|ERBB2|ITGA6|LOC129337320|ITGA2|CAPN8
ko04745	Phototransduction - fly	1.31154	33	0.20188	0.9953	MYO3A|ACTB|LOC129332753|CAMK2D|DAGLB|CAMK2B
ko04710	Circadian rhythm	1.32233	30	0.20428	0.9953	PER1|CRY2
ko04139	Mitophagy - yeast	1.35761	23	0.207279	0.9953	SIN3A|MAPK14|DNM1L
ko04340	Hedgehog signaling pathway	1.27691	41	0.207279	0.9953	CSNK1A1|SMURF1|BOC|IHH|CCND3|GLI2|SUFU
ko00030	Pentose phosphate pathway	1.34967	23	0.211979	0.9953	RPE|DERA|PRPS1|PFKP|PGM1|ALDOB|TALDO1|LOC129346129
ko04657	IL-17 signaling pathway	1.20644	74	0.212679	0.9953	IL17RB|IL17B|LOC129325906|MAPK14|LOC129342299|IL17C|SRSF9|LOC129325830|IKBKB|IKBKE|FADD|IL17RA|FOSB|IL17RC|MMP9|HSP90B1
ko00900	Terpenoid backbone biosynthesis	1.39181	18	0.214479	0.9953	IDI1|HMGCR|FNTA|ZMPSTE24
ko02024	Quorum sensing	1.53299	10	0.215078	0.9953	ACSL5|GAD2
ko03320	PPAR signaling pathway	1.22353	59	0.218178	0.9953	SORBS1|CD36|ACSL5|PLTP|SCP2|LOC129325906|LOC129334661|SCD5|SLC27A6|FABP2|ZPR1|LOC129324107|LOC129333802|FABP7|PLIN1|LOC129323969|ACSL1|DBI|FABP3
ko00140	Steroid hormone biosynthesis	1.30717	29	0.224878	0.9953	STS|HSD17B8|LOC129340197|LOC129328144|HSD17B7|AKR1D1|LOC129339535
ko05330	Allograft rejection	1.48727	12	0.227777	0.9953	LOC129340240|LOC129339574|FAS|CD40LG
ko05418	Fluid shear stress and atherosclerosis	1.14161	134	0.229377	0.9953	ACTB|LOC129326742|ITGB3|SELE|KDR|LOC129337551|MAP2K5|NQO1|MAPK14|MEF2C|LOC129332753|VEGFA|LOC129340434|LOC129326206|SRC|SDC1|PRKCZ|CD93|IKBKB|MAP3K5|ACVRL1|LOC129337541|GSTO1|MEF2A|ACVR1|PTTG1IP|MAP2K7|MMP9|HSP90B1
ko00561	Glycerolipid metabolism	1.21618	53	0.238976	0.9953	ALDH3A2|DGKD|PLPP4|AGPAT3|DGKQ|ALDH16A1|PNPLA2|DGKI|ALDH2|DGKG|LOC129340171|AGPAT1|LIPC|AGPAT5|DGKB|CEL|GPAT4|ALDH7A1|LOC129332856
ko00020	Citrate cycle (TCA cycle)	1.31721	23	0.242276	0.9953	SDHD|MDH2|IDH2
ko04970	Salivary secretion	1.18155	72	0.243676	0.9953	CHRM3|TRPV5|GNAS|KCNMA1|SLC9A1|VAMP2|ATP2B3|ATP2B4|LOC129324043|KCND1|LOC129334077|ADRB2|LOC129346515|LOC129332770|ATP1B1|LOC129334647|SLC4A2|ATP1B3
ko00515	Mannose type O-glycan biosynthesis	1.31253	22	0.251275	0.9953	FKRP|FUT9|POMT2|LARGE2
ko04924	Renin secretion	1.18451	62	0.257774	0.9953	LOC129330764|PDE1C|GNAS|KCNMA1|PDE3B|PPP3R1|GNAI3|LOC129324043|ADRB2|CTSB|ADCYAP1|ACE|CACNA1D|ADCYAP1R1
ko05146	Amoebiasis	1.16968	70	0.263074	0.9953	LOC129333908|FN1|LOC129326742|GNAS|C9|LAMB4|TGFB1|LOC129342299|LOC129338586|LOC129326206|LAMA3|RAB5A|LAMC1|LAMA2
ko00410	beta-Alanine metabolism	1.26877	28	0.263274	0.9953	DPYS|GAD2|ALDH3A2|ALDH16A1|ALDH2|DPYD|HADHA|ALDH7A1
ko00770	Pantothenate and CoA biosynthesis	1.35616	16	0.264174	0.9953	DPYS|COASY|PANK2|LOC129338558|LOC129341395|DPYD|ENPP1
ko04933	AGE-RAGE signaling pathway in diabetic complications	1.14539	98	0.266373	0.9953	SERPINE1|FN1|SELE|SMAD3|LOC129340239|PRKCD|PLCG1|STAT2|NFATC2|TGFB1|MAPK14|LOC129342299|VEGFA|LOC129326782|PRKCZ|CD93|CDKN1B
ko00240	Pyrimidine metabolism	1.15315	83	0.270973	0.9953	TYMS|DPYS|NME6|LOC129336129|CTPS2|UCKL1|NT5M|ENTPD4|POLR2F|POLR2J|NT5C2|NME7|DPYD|ENPP1
ko00670	One carbon pool by folate	1.34594	16	0.271473	0.9953	TYMS|GART|MTHFS|SHMT1|AMT|MTHFD1
ko04713	Circadian entrainment	1.14191	97	0.272473	0.9953	PER1|RPS6KA5|GNAS|GRIA4|GNAI3|LOC129324043|GNGT2|CAMK2D|MTNR1A|GNB5|GRIA2|CACNA1D|ADCYAP1R1|CAMK2B|LOC129332770|LOC129334647|PER2|GRIN1|CACNA1I
ko05165	Human papillomavirus infection	1.08322	269	0.272673	0.9953	TNXB|FN1|HDAC5|ITGA7|CSNK1A1|FZD4|GNAS|HDAC6|ITGB3|LOC129340239|AXIN1|LLGL1|LAMB4|MDM2|FZD6|STAT2|WNT9B|PPP2CB|DLG3|LOC129342299|WNT16|PXN|FAS|VEGFA|COL6A2|IL10RB|LOC129328939|RBL1|VTN|EGF|ITGA9|MAML1|ITGA3|WNT5B|LAMA3|CCND3|ITGB1|TBP|PRKCZ|LAMC1|LOC129327117|WNT10A|IKBKB|RPS6KB2|IKBKE|LAMA2|FADD|CDKN1B|COMP|PPP2R2A|TCIRG1|ITGA6|LOC129337320|ITGA2|WNT9A|TSC2
ko04066	HIF-1 signaling pathway	1.14405	91	0.274873	0.9953	EIF4E1B|SERPINE1|LOC129343569|EPO|PLCG1|STAT2|INS|TF|VEGFA|EGF|LOC129326782|SLC2A1|CAMK2D|RPS6KB2|CDKN1B|ERBB2|IFNGR2|CAMK2B
ko04520	Adherens junction	1.14925	83	0.275872	0.9953	SORBS1|ACTB|AFDN|SMAD3|PTPRB|NECTIN1|FARP2|IQGAP1|LOC129332753|MET|PTPRM|LMO7|PTPN1|SRC|WAS|ERBB2
ko00564	Glycerophospholipid metabolism	1.12945	100	0.286871	0.9953	PCYT2|PLA2G4A|PLA2G3|TAFAZZIN|CEPT1|DGKD|PLPP4|AGPAT3|DGKQ|DGKI|LOC129338493|DGKG|CHPT1|SELENOI|AGPAT1|LOC129323401|LPGAT1|ADPRM|AGPAT5|DGKB|LOC129324122|GPAT4|ETNK2|LOC129338494|GPCPD1|LOC129323395
ko04146	Peroxisome	1.15008	73	0.286871	0.9953	ACSL5|CROT|SCP2|ABCD4|HACL1|PECR|LOC129324679|DAO|PEX11G|IDH2|MVK|ACSL1|LOC129338979
ko04670	Leukocyte transendothelial migration	1.12017	114	0.289971	0.9953	LOC129340130|ACTB|JAM2|RAPGEF4|AFDN|CD99L2|ESAM|NCF4|PLCG1|LOC129337156|GNAI3|MAPK14|PXN|LOC129332753|LOC129338586|LOC129326782|ITGB1|LOC129326096
ko04011	MAPK signaling pathway - yeast	1.2234	30	0.30137	0.9953	MAPK14|YWHAQ|CAT
ko01230	Biosynthesis of amino acids	1.14466	64	0.30407	0.9953	RPE|TPI1|ALDH18A1|SHMT1|PRPS1|PFKP|LOC129338558|LOC129325755|IDH2|ASL|ALDOB|TALDO1|LOC129328846|LOC129346129
ko00230	Purine metabolism	1.09455	152	0.30487	0.9953	NUDT9|LOC129338468|PDE1C|LOC129332688|PDE5A|AMPD2|NME6|PDE4A|PFAS|GART|PDE3B|ADSL|LOC129324043|NPR2|PRPS1|PGM1|AK5|NT5M|IMPDH2|ENTPD4|NTPCR|ADSS1|PDE4D|POLR2F|POLR2J|NT5C2|NME7|PDE9A|ADPRM|PDE1B|ENPP1|PDE8B|AMPD1
ko04214	Apoptosis - fly	1.15527	55	0.307269	0.9953	AIFM1|LOC129342299|PARP2|LOC129337229|DNM1L|MAP3K5|MAP2K7|PARP3|DUSP10|ATM
ko04971	Gastric acid secretion	1.13649	71	0.307469	0.9953	CHRM3|MYLK4|GNAS|SLC9A1|ATP4A|LOC129343819|MYLK3|GNAI3|CAMK2D|LOC129323566|LOC129338288|CAMK2B|ATP1B1|SLC4A2|ATP1B3|HRH2
ko04672	Intestinal immune network for IgA production	1.26432	20	0.307969	0.9953	PIGR|TGFB1|CD40LG|LOC129329640
ko00710	Carbon fixation by Calvin cycle	1.26741	19	0.308869	0.9953	RPE|TPI1|MDH2
ko00970	Aminoacyl-tRNA biosynthesis	1.17473	42	0.311469	0.9953	DARS1|EPRS1|EARS2|GARS1|GATC|IARS2
ko00040	Pentose and glucuronate interconversions	1.32945	13	0.315168	0.9953	RPE|CRYL1
ko05142	Chagas disease	1.12351	79	0.316368	0.9953	SERPINE1|GNAS|SMAD3|PPP2CB|TGFB1|GNAI3|MAPK14|FAS|IKBKB|ACE|FADD|PPP2R2A|CALR3|IFNGR2|CALR
ko00061	Fatty acid biosynthesis	1.39772	10	0.317968	0.9953	ACSL5|ACACB|ACSL1
ko04714	Thermogenesis	1.07754	195	0.322368	0.9953	ACSL5|ACTB|SDHD|GNAS|ATP5F1B|SMARCD2|LOC129338846|ARID1B|FRS3|NDUFA3|NDUFA2|AKT1S1|KDM1A|MAPK14|LOC129332753|PNPLA2|LOC129340498|PLIN1|LOC129343728|RPS6KB2|MAP3K5|LOC129331332|ACSL1|ZNF516|ATP5F1C|TSC2|LOC129332770|NDUFB8|LOC129334647|ATP5F1A|LOC129328618
ko00620	Pyruvate metabolism	1.18929	33	0.326467	0.9953	ALDH3A2|ACSS2|LDHD|MDH2|ALDH16A1|ALDH2|ACACB
ko05202	Transcriptional misregulation in cancer	1.07592	171	0.332367	0.9953	PER1|PBX3|SIN3A|TAF15|LOC129340239|LOC129325906|NCOR1|SP1|MDM2|LOC129335353|TLX3|ZBTB17|KMT2A|HOXA10|MEF2C|WNT16|ETV7|MYC|MET|TMPRSS2|LOC129338586|LOC129326206|CCND3|HHEX|SMAD1|LOC129344902|CDKN1B|AFF1|RUNX1T1
ko00563	Glycosylphosphatidylinositol (GPI)-anchor biosynthesis	1.23497	19	0.337766	0.9953	GPLD1|PIGG|PGAP1
ko00565	Ether lipid metabolism	1.13838	48	0.345265	0.9953	GAL3ST1|PLA2G4A|PLA2G3|CEPT1|ENPP2|CHPT1|SELENOI|LOC129323401|LOC129324122|LOC129323395
ko04911	Insulin secretion	1.10385	83	0.345465	0.9953	CHRM3|KCNMB1|RAPGEF4|GNAS|KCNMA1|LOC129332652|LOC129343569|VAMP2|STX1A|PDX1|INS|SLC2A1|CAMK2D|RIMS2|ADCYAP1|CACNA1D|ABCC8|ADCYAP1R1|CAMK2B|TRPM4|ATP1B1
ko04016	MAPK signaling pathway - plant	1.24871	16	0.347965	0.9953	NME6|NME7|CAT
ko04391	Hippo signaling pathway - fly	1.11003	66	0.351965	0.9953	ACTB|ZDHHC18|LLGL1|ZDHHC9|PPP2CB|ZDHHC14|LOC129332753|MYC|RERE|SMAD1|PPP2R2A|TSHZ2|YWHAQ
ko05150	Staphylococcus aureus infection	1.17957	26	0.359064	0.9953	PLG|SELE|FGA|LOC129338586|LOC129329360|C5AR1|AGPAT1|CFD|LOC129333340|C2
ko04612	Antigen processing and presentation	1.16556	30	0.362064	0.9953	CTSB|B2M|CALR3|CALR|CD74|PDIA3
ko00340	Histidine metabolism	1.19762	21	0.362364	0.9953	ALDH3A2|ALDH16A1|HAL|ALDH2
ko04141	Protein processing in endoplasmic reticulum	1.06249	168	0.363064	0.9953	CAPN2|HYOU1|UBXN2A|OS9|LOC129340239|BAG1|HERPUD1|SEC31A|GANAB|LMAN1|YOD1|SEC24B|SSR1|HSPBP1|NPLOC4|CAPN11|DNAJC3|STUB1|MAP3K5|SEC61A1|SEL1L2|UBE2D2|CALR3|SELENOS|DNAJC1|CAPN8|ERO1B|CALR|PDIA3|MAP2K7|UBE2G1|LOC129328232|LOC129328985|HSP90B1|BAK1
ko04720	Long-term potentiation	1.10185	67	0.363664	0.9953	PPP3R1|CAMK2D|GRIA2|CAMK2B|ARAF|GRIN1|CACNA1C
ko00100	Steroid biosynthesis	1.2135	17	0.369763	0.9953	LOC129337977|LOC129332276|MSMO1|HSD17B7|LOC129330710
ko00860	Porphyrin metabolism	1.19332	20	0.370963	0.9953	EPRS1|UROD|HMBS|EARS2|MMAB
ko00830	Retinol metabolism	1.16578	26	0.372563	0.9953	LOC129340197|PNPLA4|DHRS9|LOC129328144|RDH12|LOC129333551|LOC129338979
ko05323	Rheumatoid arthritis	1.10738	55	0.372863	0.9953	IL18|ATP6V1B2|LOC129325906|TGFB1|VEGFA|TNFRSF11A|TCIRG1|LOC129340003
ko05020	Prion disease	1.17025	25	0.374263	0.9953	NCAM1|NCAM2|LOC129340239|C9
ko04013	MAPK signaling pathway - fly	1.07765	88	0.378962	0.9953	DUOX2|PFN3|IPO7|CIC|PPP2CB|MAPK14|ETV7|TBL1X|SRC|MAP3K5|UBE2D2|YWHAQ|PROX1|MEF2A|MAP2K7
ko04144	Endocytosis	1.04749	220	0.383262	0.9953	ARFGAP2|ARAP3|BIN1|IQSEC2|GRK5|RBSN|LOC129338134|SMURF1|DNM2|SMAD3|GRK7|ACAP1|EHD2|CHMP7|EPN2|MDM2|CHMP2A|SNX1|FGFR4|LDLRAP1|KIF5A|KIF5C|EEA1|ARPC1B|ARPC3|GIT2|LDLR|AGAP3|RAB11FIP3|AGAP1|ACAP2|RAB5A|SRC|PRKCZ|WAS|RTBDN|DAB2|ARFGAP3|VPS37A|VPS37C|EHD4|SNX4|VTA1|GRK6
ko04137	Mitophagy - animal	1.08992	64	0.383962	0.9953	BCL2L13|SP1|RHOT2|CITED4|CALCOCO2|SRC|USP30|NBR1|ATG9B|PGAM5
ko04810	Regulation of actin cytoskeleton	1.0499	197	0.384462	0.9953	CHRM3|ACTB|FN1|ITGA7|MYLK4|ITGB3|SLC9A1|ABI2|SSH3|MYLK3|DOCK1|PFN3|TIAM1|FGFR4|PXN|ARPC1B|IQGAP1|LIMK1|INS|ARPC3|LOC129332753|LOC129338586|EGF|ITGA9|PAK4|ITGA3|ITGB1|PPP1R12A|SRC|ARHGEF12|WAS|LOC129323566|ITGA6|ARAF|ITGA2|SSH1|PPP1R12B|ARHGEF1
ko00062	Fatty acid elongation	1.16198	24	0.388061	0.9953	ELOVL7|ELOVL5|ACAA2|ELOVL1|ELOVL2
ko01521	EGFR tyrosine kinase inhibitor resistance	1.07107	79	0.39736	0.9953	EIF4E1B|SHC4|LOC129340239|AXL|PLCG1|KDR|STAT2|BCL2L11|NRG1|VEGFA|MET|EGF|SRC|RPS6KB2|ERBB2|ARAF
ko04626	Plant-pathogen interaction	1.20656	13	0.407059	0.9953	SUGT1|HSP90B1
ko04931	Insulin resistance	1.05823	103	0.408159	0.9953	CD36|GFPT1|PRKCD|LOC129343569|SLC27A6|STAT2|OGA|SREBF1|INS|LOC129338511|SLC2A1|PTPN1|PRKCZ|ACACB|IKBKB|RPS6KB2
ko04310	Wnt signaling pathway	1.04878	140	0.410059	0.9953	CSNK1A1|DKK1|FZD4|AXIN1|NOTUM|FZD6|NFATC2|WNT9B|PPP3R1|WNT16|MYC|TBL1X|CAMK2D|WNT5B|CCND3|WNT10A|LOC129326634|CAMK2B|WNT9A|SFRP1|GPC4
ko00190	Oxidative phosphorylation	1.05152	103	0.418258	0.9953	ATP6V1B2|SDHD|ATP5F1B|ATP4A|LOC129338846|NDUFA3|NDUFA2|LOC129340498|LOC129343728|LOC129331332|TCIRG1|ATP5F1C|NDUFB8|ATP5F1A|LOC129328618
ko05410	Hypertrophic cardiomyopathy	1.05804	80	0.418358	0.9953	ACTB|ITGA7|ITGB3|ACTC1|TGFB1|MYL3|LOC129332753|ITGA9|ITGA3|ITGB1|CACNA2D4|CACNB2|TPM2|ACE|CACNA1D|ITGA6|ITGA2
ko04975	Fat digestion and absorption	1.10744	29	0.424458	0.9953	CD36|ABCA1|PLA2G3|FABP2
ko04921	Oxytocin signaling pathway	1.03757	160	0.428757	0.9953	ACTB|MYLK4|CAMKK2|GNAS|PLA2G4A|MYLK3|NFATC2|PPP3R1|GNAI3|MAP2K5|LOC129324043|MEF2C|NPR2|LOC129332753|CAMK2D|PPP1R12A|SRC|CACNA2D4|CACNB2|LOC129323566|CACNA1D|CAMK2B|TRPM2|LOC129323401|PPP1R12B
ko05219	Bladder cancer	1.07629	44	0.431757	0.9953	RPS6KA5|LOC129325906|MDM2|DAPK2|MYC|VEGFA|EGF|SRC|ERBB2|ARAF
ko04923	Regulation of lipolysis in adipocytes	1.06941	51	0.432457	0.9953	LOC129330764|GNAS|LOC129334661|PDE3B|GNAI3|INS|ADRB2|PNPLA2|PLIN1
ko00591	Linoleic acid metabolism	1.1121	23	0.437656	0.9953	PLA2G4A|PLA2G3|LOC129340197
ko04145	Phagosome	1.03744	119	0.439156	0.9953	CD36|ATP6V1B2|TUBB1|ACTB|ITGB3|NCF4|LOC129337503|EEA1|LOC129332753|LOC129332449|LOC129338586|LOC129326782|ITGB1|RAB5A|SEC61A1|STX7|LOC129344902|COMP|CALR3|TCIRG1|MARCO|ITGA2|CALR|TUBB3|SCARB1|COLEC12|LOC129337150|LAMP2
ko05222	Small cell lung cancer	1.04054	84	0.441256	0.9953	FN1|LOC129340239|LAMB4|ZBTB17|LOC129342299|MYC|BIRC7|LOC129337229|ITGA3|LAMA3|ITGB1|LAMC1|IKBKB|LAMA2|CDKN1B|ITGA6|ITGA2
ko04750	Inflammatory mediator regulation of TRP channels	1.03984	91	0.444256	0.9953	TRPA1|LOC129326742|GNAS|PLA2G4A|PRKCD|ASIC3|PLCG1|MAPK14|CAMK2D|IL1RAP|SRC|CAMK2B|LOC129323401|LOC129324122|CTSO
ko01522	Endocrine resistance	1.0373	90	0.448755	0.9953	SHC4|ABCB11|GNAS|LOC129340239|NCOR1|SP1|MDM2|MAPK14|SRC|LOC129327117|RPS6KB2|DLL4|CDKN1B|ERBB2|ARAF|LOC129334214|MMP9
ko05132	Salmonella infection	1.04412	70	0.450155	0.9953	IL18|ACTB|PFN3|LOC129341464|FLNB|MAPK14|ARPC1B|ARPC3|LOC129332753|KLC4|WAS|IFNGR2
ko00071	Fatty acid degradation	1.0669	36	0.450955	0.9953	ACSL5|ACAA2|ALDH3A2|ALDH16A1|ALDH2|ACSL1|ACOX1|HADHA|ALDH7A1
ko04371	Apelin signaling pathway	1.02741	130	0.454055	0.9953	SERPINE1|HDAC5|MYLK4|SMAD3|NRF1|SLC9A1|MYLK3|PDE3B|GNAI3|MEF2C|MYL3|GNGT2|GNB5|PLIN1|CCN2|LOC129327117|LOC129323566|RPS6KB2|SPHK1
ko04151	PI3K-Akt signaling pathway	1.01771	287	0.455554	0.9953	EIF4E1B|TNXB|PRLR|FN1|ITGA7|ITGB3|EPO|LAMB4|MDM2|STK11|KDR|BCL2L11|PPP2CB|FGFR4|LPAR6|BDNF|TNS2|INS|MYC|BRCA1|VEGFA|COL6A2|IL10RB|MET|VTN|SGK3|EGF|IL7R|LOC129338511|GNGT2|ITGA9|GNB5|ITGA3|LAMA3|CCND3|ITGB1|LAMC1|IKBKB|RPS6KB2|EIF4B|LAMA2|CDKN1B|COMP|PPP2R2A|ERBB2|ITGA6|LOC129337320|ITGA2|YWHAQ|TSC2
ko05034	Alcoholism	1.02929	123	0.456654	0.9953	SHC4|HDAC5|CAMKK2|GNAS|HDAC6|LOC129346045|GNAI3|BDNF|LOC129327454|LOC129342170|LOC129342982|LOC129339773|LOC129326207|GNGT2|GNB5
ko00592	alpha-Linolenic acid metabolism	1.08514	25	0.457954	0.9953	PLA2G4A|PLA2G3|LOC129324107|LOC129323401|ACOX1|LOC129324122|LOC129323395
ko04740	Olfactory transduction	1.05647	40	0.458254	0.9953	PDE1C|CAMK2D|CNGA3|CAMK2B|LOC129332770|LOC129334647|PDE1B
ko04624	Toll and Imd signaling pathway	1.05455	40	0.460254	0.9953	ANK1|DUOX2|MAPK14|IKBKB|UBE2D2|FADD|MAP2K7
ko01212	Fatty acid metabolism	1.05174	47	0.462754	0.9953	ACSL5|ELOVL5|ACAA2|LOC129325027|ELOVL2|SCD5|PECR|LOC129324107|LOC129328984|ACSL1|LOC129332123|ACOX1
ko00730	Thiamine metabolism	1.12815	13	0.465553	0.9953	AK5|NTPCR
ko05140	Leishmaniasis	1.04258	53	0.467853	0.9953	NFKBIB|NCF4|STAT2|TGFB1|MAPK14|LOC129338586|LOC129326782|ITGB1|IFNGR2
ko04320	Dorso-ventral axis formation	1.06921	25	0.471653	0.9953	SPIRE2|PIWIL2|CPEB1|ETV7|LOC129327117|CPEB2|PIWIL1
ko05414	Dilated cardiomyopathy	1.02175	87	0.473353	0.9953	ACTB|ITGA7|GNAS|ITGB3|ACTC1|TGFB1|PLN|MYL3|LOC129332753|ITGA9|ITGA3|ITGB1|CACNA2D4|CACNB2|TPM2|CACNA1D|ITGA6|ITGA2
ko04140	Autophagy - animal	1.01908	116	0.476152	0.9953	MTMR14|CAMKK2|PRKCD|STK11|DAPK2|VMP1|PPP2CB|AKT1S1|INS|CTSB|RRAGC|ATG3|ATG12|RPS6KB2|TSC2|ATG14|ATG9B
ko05032	Morphine addiction	1.01878	85	0.479452	0.9953	LOC129330764|GABRR3|LOC129324506|GRK5|PDE1C|GNAS|PDE4A|PDE3B|GNAI3|GABRA6|GNGT2|GABRP|GNB5|SLC32A1|PDE4D|LOC129328281
ko00380	Tryptophan metabolism	1.03839	33	0.484952	0.9953	ALDH3A2|KMO|ALDH16A1|ALDH2|IDO2|CAT|HADHA|ALDH7A1
ko04210	Apoptosis	1.01358	129	0.485451	0.9953	LOC129340240|CAPN2|ACTB|AIFM1|RIPK1|LOC129340239|LOC129339574|BCL2L11|LOC129342299|CASP2|FAS|DFFA|SPTAN1|LOC129332753|LOC129331079|CAPN11|PARP2|LOC129337229|CTSB|LOC129325179|CSF2RB|IKBKB|MAP3K5|FADD
ko04922	Glucagon signaling pathway	1.01015	93	0.49685	0.9953	GNAS|PPP4R3A|LOC129343569|PDE3B|PPP3R1|SIK2|LOC129338511|SLC2A1|CAMK2D|ACACB|CAMK2B
ko00310	Lysine degradation	1.02116	51	0.49705	0.9953	ALDH3A2|KMT2D|KMT2A|KMT2B|PLOD2|ALDH16A1|ALDH2|PRDM6|KMT5B|COLGALT1|HADHA|ALDH7A1
ko05225	Hepatocellular carcinoma	1.0084	152	0.49725	0.9953	SHC4|ACTB|CSNK1A1|FZD4|SMAD3|LOC129340239|AXIN1|SMARCD2|PLCG1|FZD6|WNT9B|ARID1B|LOC129337551|TGFB1|NQO1|WNT16|LOC129332753|MYC|MET|WNT5B|WNT10A|RPS6KB2|LOC129337541|ARAF|GSTO1|WNT9A
ko04260	Cardiac muscle contraction	1.0114	67	0.49915	0.9953	MYH7B|SLC9A1|LOC129340474|LOC129338846|ACTC1|MYL3|LOC129332753|LOC129340498|LOC129343728|CACNA2D4|CACNB2|LOC129331332|TPM2|CACNA1D
ko04640	Hematopoietic cell lineage	1.01814	49	0.50115	0.9953	CD36|LOC129326742|ITGB3|THPO|EPO|GP9|LOC129338586|IL7R|LOC129326206|ITGA3|CD59|ITGA6|ITGA2
ko00280	Valine, leucine and isoleucine degradation	1.02023	44	0.50125	0.9953	ACAA2|ALDH3A2|AUH|ALDH16A1|LOC129338558|OXCT1|ALDH2|LOC129330189|PCCA|PCCB|HADHA|ALDH7A1
ko04950	Maturity onset diabetes of the young	1.02103	34	0.50295	0.9953	IAPP|ONECUT3|RFX6|LOC129340077|PDX1|INS|MAFA|HHEX|PAX6|PAX4
ko05321	Inflammatory bowel disease	1.01718	36	0.505149	0.9953	IL18|SMAD3|STAT2|NFATC2|TGFB1|IL18RAP|LOC129335334|IFNGR2
ko00590	Arachidonic acid metabolism	1.01689	35	0.505749	0.9953	LOC129336644|PLA2G4A|PLA2G3|LTA4H|LTC4S
ko04012	ErbB signaling pathway	1.00359	85	0.507649	0.9953	SHC4|PLCG1|NRG1|MYC|EGF|CAMK2D|PAK4|SRC|RPS6KB2|CDKN1B|ERBB2|CAMK2B|ARAF|NRG3|MAP2K7
ko01040	Biosynthesis of unsaturated fatty acids	1.02532	25	0.512349	0.9953	ELOVL5|LOC129325027|ELOVL2|SCD5|PECR|LOC129324679|LOC129324107|LOC129328984|LOC129332123|ACOX1|LOC129324724|HADHA|HSD17B12
ko04961	Endocrine and other factor-regulated calcium reabsorption	1.01077	39	0.514549	0.9953	TRPV5|GNAS|LOC129338134|DNM2
ko05167	Kaposi sarcoma-associated herpesvirus infection	0.992504	145	0.526447	0.9953	LOC129340239|PLCG1|STAT2|NFATC2|PPP3R1|MAPK14|LOC129342299|FAS|MYC|VEGFA|IL10RB|GNGT2|LOC129337229|GNB5|SRC|ATG3|IKBKB|IKBKE|FADD|ATG14|MAP2K7|BAK1|LYN|BID|IL6ST|FGF2|IFNAR1
ko04360	Axon guidance	0.994357	171	0.526747	0.9953	FES|RGS3|SEMA6D|PLXNB3|SEMA4D|SSH3|PLCG1|BOC|UNC5C|NFATC2|ROBO3|PPP3R1|GNAI3|UNC5A|LIMK1|TRPC6|EPHA6|MET|CAMK2D|PAK4|WNT5B|ITGB1|SRC|LRRC4C|PRKCZ|ARHGEF12|NTN4|SLIT2|CAMK2B|L1CAM|ABLIM1|EPHA7|SSH1|PLXNB1
ko00360	Phenylalanine metabolism	1.02252	13	0.533647	0.9953	MIF
ko01200	Carbon metabolism	0.988749	99	0.535846	0.9953	SDHD|RPE|TPI1|ACSS2|SHMT1|AMT|MDH2|PRPS1|PFKP|IDH2|ALDOB|TALDO1|LOC129346129|PCCA|DLAT|PCCB|CAT|HADHA
ko04919	Thyroid hormone signaling pathway	0.981341	110	0.550145	0.9953	ACTB|ITGB3|SIN3A|SLC9A1|LOC129343569|NCOR1|MDM2|PLCG1|STAT2|THRB|PLN|LOC129332753|MYC|SLC2A1|LOC129335961|SRC|LOC129327117|LOC129335960|GATA4|TSC2|ATP1B1|ATP1B3|TBC1D4
ko00720	Other carbon fixation pathways	0.990893	12	0.552945	0.9953	ACSS2|IDH2
ko04024	cAMP signaling pathway	0.982997	177	0.553845	0.9953	LOC129330764|ARAP3|QPCTL|RAPGEF4|GNAS|AFDN|LOC129332652|SLC9A1|PDE4A|SUCNR1|ATP2B3|GRIA4|PDE3B|NFATC2|TIAM1|ATP2B4|GNAI3|BDNF|PLN|LOC129342982|ADRB2|CAMK2D|GRIA2|PPP1R12A|PDE4D|CNGA3|CACNA1D|ADCYAP1R1|CAMK2B|ATP1B1|ABCC4|ACOX1|ATP1B3|GRIN1|LOC129335022|HCN4
ko05206	MicroRNAs in cancer	0.981204	149	0.553945	0.9953	TNXB|SHC4|MARCKS|RPS6KA5|ITGB3|LOC129337963|MDM4|MDM2|PLCG1|STAT2|ABCB5|BCL2L11|LOC129342299|HNRNPK|UBE2I|MYC|BRCA1|VEGFA|MET|PAK4|LOC129330710|CCND3|PDCD4|LOC129327117|CDCA5|IKBKB|CDKN1B|ERBB2
ko04380	Osteoclast differentiation	0.978325	109	0.556944	0.9953	LOC129326742|LOC129330436|ITGB3|CALCR|NCF4|STAT2|NFATC2|PPP3R1|TGFB1|MAPK14|IL10RB|TNFRSF11A|LOC129331059|LCP2|IKBKB|IFNGR2|FOSB|MAP2K7
ko02020	Two-component system	0.981757	10	0.557544	0.9953	LOC129337229
ko05133	Pertussis	0.973116	65	0.558644	0.9953	GNAI3|MAPK14|LOC129342299|LOC129332449|LOC129338586|ITGB1|LOC129329360|AGPAT1|TMED7|SERPING1|C2
ko04659	Th17 cell differentiation	0.970407	76	0.562044	0.9953	LOC129326742|NFKBIB|SMAD3|PLCG1|STAT2|NFATC2|PPP3R1|TGFB1|MAPK14|IL1RAP|IKBKB|LOC129335334|IFNGR2
ko04261	Adrenergic signaling in cardiomyocytes	0.975703	138	0.563144	0.9953	MYH7B|RPS6KA5|RAPGEF4|GNAS|SLC9A1|LOC129340474|LOC129343819|ATP2B3|ACTC1|PPP2CB|ATP2B4|GNAI3|MAPK14|PLN|MYL3|LOC129332753|ADRB2|CAMK2D|CACNA2D4|CACNB2|TPM2|CACNA1D|PPP2R2A|CAMK2B
ko04722	Neurotrophin signaling pathway	0.970887	124	0.570743	0.9953	SHC4|RPS6KA5|NFKBIB|LOC129340239|PRKCD|PLCG1|SORT1|FRS3|MAP2K5|BDNF|MAPK14|CAMK2D|IKBKB|MAP3K5|RIPK3|CAMK2B|YWHAQ|MAP2K7|RIPK2|PSEN1
ko04721	Synaptic vesicle cycle	0.953473	67	0.583442	0.9953	ATP6V1B2|LOC129324506|UNC13C|DNM2|VAMP2|RIMS1|STX1A|NAPA|SLC17A6|SLC32A1|SYT1|TCIRG1|SYT8|STX3|SLC17A7
ko03430	Mismatch repair	0.944508	21	0.585341	0.9953	MLH1|RFC1|RFC4|EXO1
ko00680	Methane metabolism	0.940651	27	0.587641	0.9953	ACSS2|SHMT1|PFKP|ALDOB|LOC129346129
ko00650	Butanoate metabolism	0.937433	23	0.591941	0.9953	GAD2|OXCT1
ko03410	Base excision repair	0.93742	30	0.592641	0.9953	NEIL3|APEX2|MUTYH|NEIL1|PARP2|MBD4|UNG
ko00250	Alanine, aspartate and glutamate metabolism	0.92907	33	0.60044	0.9953	GFPT1|LOC129338468|GAD2|ADSL|ADSS1|ASL
ko02010	ABC transporters	0.927653	32	0.60054	0.9953	ABCA1|ABCB11|LOC129337963|ABCD4|ABCB5|ABCG4|ABCC5|ABCA4|ABCC8|LOC129343979|LOC129337110|ABCC10|ABCC4|ABCC2
ko04390	Hippo signaling pathway	0.958405	149	0.60074	0.9953	SERPINE1|ACTB|FZD4|SMAD3|AXIN1|LLGL1|FZD6|WNT9B|PPP2CB|DLG3|TGFB1|WNT16|LOC129332753|MYC|WNT5B|CCND3|SMAD1|CCN2|PRKCZ|BMP2|WNT10A|PPP2R2A|GLI2|WNT9A|YWHAQ
ko05226	Gastric cancer	0.953741	140	0.606339	0.9953	MLH1|SHC4|CSNK1A1|FZD4|SMAD3|LOC129337963|LOC129340239|AXIN1|FZD6|WNT9B|ABCB5|TGFB1|WNT16|MYC|MET|EGF|WNT5B|WNT10A|RPS6KB2|CDKN1B|ERBB2|ARAF|WNT9A
ko04070	Phosphatidylinositol signaling system	0.945154	98	0.607439	0.9953	INPP5B|MTMR14|PLCG1|INPP4B|DGKD|IPPK|DGKQ|DGKI|INPP1|INPP5D|MTMR6|DGKG|MTM1|SYNJ1|MTMR1|DGKB|ITPKA|IPMK
ko05012	Parkinson disease	0.944287	111	0.614639	0.9953	SDHD|ATP5F1B|LOC129338846|NDUFA3|GNAI3|NDUFA2|LOC129342299|PPIA|LOC129342982|LOC129337229|LOC129340498|LOC129343728|LOC129331332|UBA7|ATP5F1C|NDUFB8|UBE2G1|ATP5F1A|PPIF|UBE2L6|LOC129328618
ko04966	Collecting duct acid secretion	0.907651	26	0.617738	0.9953	ATP6V1B2|ATP4A
ko04666	Fc gamma R-mediated phagocytosis	0.933965	80	0.618538	0.9953	BIN1|MARCKS|PRKCD|PLCG1|ARPC1B|LIMK1|ARPC3|DOCK2|INPP5D|WAS|RPS6KB2|SPHK1
ko00604	Glycosphingolipid biosynthesis - ganglio series	0.878417	13	0.621038	0.9953	LOC129329986|B4GALNT1|B4GALNT2
ko00510	N-Glycan biosynthesis	0.918294	47	0.625137	0.9953	DPAGT1|MGAT1|FDXACB1|GANAB|MGAT4B|ST6GAL1
ko05231	Choline metabolism in cancer	0.936595	105	0.627737	0.9953	PLA2G4A|SP1|PLCG1|DGKD|DGKQ|SLC5A7|EGF|DGKI|DGKG|WAS|RALGDS|RPS6KB2|CHPT1|RGL2|LOC129323401|TSC2|DGKB|LOC129324122|SLC44A2|WASL|GPCPD1|LOC129323395|EIF4EBP1
ko04370	VEGF signaling pathway	0.924405	62	0.628437	0.9953	PLA2G4A|PLCG1|KDR|NFATC2|PPP3R1|MAPK14|PXN|VEGFA|SRC|SPHK1|LOC129323401
ko00533	Glycosaminoglycan biosynthesis - keratan sulfate	0.860789	13	0.631337	0.9953	LOC129329986|CHST4
ko04918	Thyroid hormone synthesis	0.918948	60	0.635536	0.9953	GNAS|LOC129340411|TPO|LOC129340408|ATP1B1|HSP90B1|ATP1B3
ko03440	Homologous recombination	0.901711	37	0.636136	0.9953	RAD51B|SEM1|BRCA1|BRCC3|ABRAXAS1|NBN|TOP3A
ko05211	Renal cell carcinoma	0.91457	70	0.641136	0.9953	LOC129343569|TGFB1|VEGFA|MET|SLC2A1|PAK4|ARAF
ko04550	Signaling pathways regulating pluripotency of stem cells	0.934977	136	0.646935	0.9953	ONECUT3|FZD4|SMAD3|LOC129340077|AXIN1|FZD6|STAT2|WNT9B|SMAD9|MYF5|FGFR4|MAPK14|WNT16|MYC|ACVR1B|WNT5B|SMAD1|WNT10A|PAX6|PAX4|ACVRL1|TBX3|DUSP9|WNT9A|ACVR1
ko04614	Renin-angiotensin system	0.842642	15	0.647235	0.9953	ENPEP|PRCP|ACE|PREP|AGT
ko04062	Chemokine signaling pathway	0.928075	125	0.655034	0.9953	SHC4|GRK5|NFKBIB|GRK7|PRKCD|STAT2|TIAM1|LOC129336554|GNAI3|PXN|DOCK2|GNGT2|GNB5|SRC|PRKCZ|WAS|IKBKB|TNS4
ko04152	AMPK signaling pathway	0.920514	107	0.656534	0.9953	CD36|HMGCR|CAMKK2|STK11|SCD5|PPP2CB|PFKFB4|AKT1S1|SREBF1|INS|PFKP|LOC129338511|ACACB|RPS6KB2|PPP2R2A|STRADB|TSC2|LOC129332123|PPP2R5A|LOC129346129
ko00120	Primary bile acid biosynthesis	0.792074	11	0.656934	0.9953	SCP2|LOC129324679|AKR1D1|LOC129323969
ko00630	Glyoxylate and dicarboxylate metabolism	0.865983	28	0.657034	0.9953	SHMT1|AMT|MDH2|PCCA|PCCB|CAT
ko05160	Hepatitis C	0.920335	110	0.659434	0.9953	LOC129340130|RIPK1|LOC129337156|STAT2|PPP2CB|MAPK14|LDLR|IL10RB|LOC129328939|EGF|PANK2|LOC129326096|IKBKB|IKBKE|PPP2R2A|ARAF|CLDN3|SCARB1|RIGI
ko04978	Mineral absorption	0.863519	30	0.660534	0.9953	TRPV5|LOC129323949|SLC9A3|SLC40A1|TF|SLC11A2|SLC31A1|SLC26A6|LOC129338637|ATP1B1|ATP1B3
ko00600	Sphingolipid metabolism	0.876727	40	0.662034	0.9953	GAL3ST1|SGMS2|SPTLC3|SMPD4|ARSA|CERS5|SPHK1|ASAH1|UGCG|SPTLC2
ko04658	Th1 and Th2 cell differentiation	0.894954	65	0.666733	0.9953	NFKBIB|PLCG1|STAT2|NFATC2|PPP3R1|MAPK14|MAML1|LOC129327117|IKBKB|DLL4|IFNGR2
ko04150	mTOR signaling pathway	0.923055	139	0.668533	0.9953	EIF4E1B|ATP6V1B2|FZD4|STK11|CLIP1|FZD6|WNT9B|SESN2|AKT1S1|WNT16|TNS2|INS|GRB10|WNT5B|SLC7A5|RRAGC|WNT10A|IKBKB|RPS6KB2|EIF4B|WNT9A|STRADB|TSC2
ko04913	Ovarian steroidogenesis	0.872505	43	0.669833	0.9953	GNAS|PLA2G4A|INS|LDLR|GDF9|HSD17B7|LOC129338245|LOC129323401|LOC129324122|SCARB1|LOC129323395
ko05169	Epstein-Barr virus infection	0.925758	161	0.671033	0.9953	HDAC5|SEM1|RIPK1|NFKBIB|NCOR2|MDM2|PLCG1|STAT2|MAPK14|LOC129340200|MYC|IL10RB|TBP|POLR2F|IKBKB|POLR2J|CDKN1B
ko04022	cGMP-PKG signaling pathway	0.921823	151	0.673733	0.9953	LOC129330764|MYLK4|KCNMB1|KCNMA1|LOC129327617|PDE5A|ATP2B3|MYLK3|GTF2IRD1|ATP2A1|PDE3B|NFATC2|PPP3R1|ATP2B4|GNAI3|LOC129324043|MEF2C|NPR2|PLN|INS|PPIA|TRPC6|ADRB2|PPP1R12A|LOC129323566|CACNA1D|LOC129340918|GATA4|LOC129332770|MEF2A|ATP1B1|ATP2A3|LOC129334647|PPIF|ATP1B3
ko00010	Glycolysis / Gluconeogenesis	0.881306	56	0.678132	0.9953	TPI1|BPGM|ALDH3A2|ACSS2|ALDH16A1|PFKP|PGM1|LOC129338511|ALDH2
ko04514	Cell adhesion molecules	0.905558	106	0.681032	0.9953	NCAM1|LOC129340130|NCAM2|JAM2|NEGR1|SELE|CD99L2|ESAM|LOC129337156|NECTIN1|LOC129340200|CADM3|CD40LG|LOC129338586|ITGA9|PTPRM|ITGB1|LRRC4C|SDC1|LOC129326096|ALCAM|CD6|ITGA6|LRRC4B|L1CAM|CLDN3|NFASC|SDC3
ko04723	Retrograde endocannabinoid signaling	0.912763	132	0.682932	0.9953	GABRR3|LOC129324506|LOC129330427|GRIA4|NDUFA3|GNAI3|NDUFA2|RIMS1|MAPK14|SLC17A6|GABRA6|GNGT2|GABRP|GNB5|SLC32A1|GRIA2|DAGLB|LOC129330054|LOC129328281|CACNA1D
ko04610	Complement and coagulation cascades	0.878601	63	0.685331	0.9953	SERPINE1|PLG|C9|FGA|F9|TFPI|VTN|LOC129338586|F10|CD93|CD59|LOC129329360|C5AR1|AGPAT1|CFD|SERPINC1|SERPING1|LOC129335022|F3|LOC129334252|C2
ko04071	Sphingolipid signaling pathway	0.897102	106	0.693731	0.9953	LOC129330764|SGMS2|LOC129340239|PPP2CB|GNAI3|MAPK14|SPTLC3|CERS5|PRKCZ|MAP3K5|SPHK1|PPP2R2A|ASAH1|SPTLC2|PPP2R5A|BID
ko04350	TGF-beta signaling pathway	0.880261	82	0.69983	0.9953	SMURF1|SMAD3|SP1|SMAD9|PPP2CB|TGFB1|MYC|RBL1|NBL1|ACVR1B|SMAD1|TFDP1|BMP2|RPS6KB2|ACVRL1
ko05220	Chronic myeloid leukemia	0.873836	77	0.70033	0.9953	SHC4|LOC129340239|MDM2|TGFB1|MYC|IKBKB|CDKN1B|ARAF
ko00330	Arginine and proline metabolism	0.838817	43	0.70343	0.9953	CKB|ALDH3A2|ALDH18A1|DAO|ALDH16A1|ALDH2|SATL1
ko01524	Platinum drug resistance	0.861118	60	0.70443	0.9953	MLH1|ERCC1|LOC129340239|TOP2B|MDM2|LOC129337551|LOC129342299|FAS|BRCA1|LOC129337229|SLC31A1|MAP3K5|FADD|LOC129337541|ERBB2|GSTO1|ABCC2|BAK1|BID|ATM
ko04110	Cell cycle	0.895172	113	0.70463	0.9953	SFN|CHEK2|PTTG1|SMAD3|STAG2|MDM2|TGFB1|ZBTB17|MAD2L1|MYC|SMC1B|RBL1|ORC5|MCM2|CDC6|LOC129329596|CCND3|TFDP1|CDKN1B|YWHAQ|MAD1L1|PLK1|CDC23|BUB1|ORC1|ATM
ko01210	2-Oxocarboxylic acid metabolism	0.752878	16	0.705029	0.9953	LOC129338558|IDH2
ko00514	Other types of O-glycan biosynthesis	0.781881	21	0.708329	0.9953	POFUT2|POMT2|ST6GAL1|POGLUT1
ko05161	Hepatitis B	0.897015	129	0.709729	0.9953	LOC129340239|STAT2|NFATC2|TGFB1|LOC129342299|FAS|DDX3X|MYC|IL10RB|LOC129337229|PANK2|SRC|IKBKB|IKBKE|FADD|CDKN1B|TMED7|YWHAQ|MMP9|RIGI|IFNAR1|ATP6AP1|IFIH1
ko00513	Various types of N-glycan biosynthesis	0.831821	44	0.713429	0.9953	HEXD|MGAT1|FDXACB1|MGAT4B|B4GALNT3
ko04611	Platelet activation	0.88976	123	0.718528	0.9953	ACTB|MYLK4|GNAS|ITGB3|PLA2G4A|MYLK3|GP9|GNAI3|FGA|MAPK14|LOC129324043|LOC129332753|ITGB1|PPP1R12A|SRC|PRKCZ|ARHGEF12|LCP2|LOC129323566|P2RX1|ITGA2|LOC129323401|LOC129332770|ARHGEF1|LOC129334647|LOC129324122|LYN|LOC129335022|PRKCI|LOC129323395|GP1BA
ko00562	Inositol phosphate metabolism	0.855723	70	0.719028	0.9953	INPP5B|MTMR14|TPI1|PLCG1|INPP4B|IPPK|INPP1|INPP5D|MTMR6|MTM1|SYNJ1
ko05010	Alzheimer disease	0.896142	145	0.720728	0.9953	CAPN2|SDHD|ATP5F1B|MAPT|ATP2A1|LOC129338846|PPP3R1|NDUFA3|NDUFA2|LOC129342299|FAS|CAPN11|LOC129337229|APP|LOC129340498|LOC129343728|LOC129331332|FADD|ADAM10|CACNA1D|RTN4|CAPN8|ATP5F1C|NDUFB8|ATP2A3|ATP5F1A|LOC129328618|PSEN1|GRIN1|BID
ko00531	Glycosaminoglycan degradation	0.762466	21	0.722028	0.9953	HYAL3|GNS|HPSE2|GALNS|ARSB
ko05214	Glioma	0.849511	69	0.725327	0.9953	SHC4|LOC129340239|MDM2|PLCG1|EGF|CAMK2D|CAMK2B|ARAF
ko05322	Systemic lupus erythematosus	0.835985	57	0.728927	0.9953	C9|LOC129346045|LOC129327454|LOC129342170|LOC129339773|CD40LG|LOC129326207|LOC129329360|AGPAT1
ko05162	Measles	0.860171	84	0.733327	0.9953	NFKBIB|STAT2|FAS|ADAR|IL10RB|LOC129328939|LOC129325179|PANK2|CCND3|IKBKE|CDKN1B|IFNGR2|LOC129326129
ko00640	Propanoate metabolism	0.766397	28	0.733927	0.9953	ACSS2|ECHDC1|ACACB|PCCA|ACSS3|PCCB|HADHA
ko04964	Proximal tubule bicarbonate reclamation	0.744313	22	0.736026	0.9953	SLC4A4|SLC9A3
ko04960	Aldosterone-regulated sodium reabsorption	0.776712	33	0.742426	0.9953	SFN|NHERF2|INS
ko04668	TNF signaling pathway	0.858206	95	0.742626	0.9953	RPS6KA5|RIPK1|SELE|LOC129325906|MAPK14|LOC129342299|FAS|DNM1L|IKBKB|MAP3K5|FADD|RIPK3|MAP2K7|MMP9|PGAM5|ITCH
ko05130	Pathogenic Escherichia coli infection	0.816388	53	0.743526	0.9953	TUBB1|ACTB|ARPC1B|ARPC3|LOC129332753|ITGB1|WAS
ko04977	Vitamin digestion and absorption	0.719388	20	0.747525	0.9953	SLC19A1|CUBN|TCN2|SCARB1|SLC19A3|SLC19A2|LOC129332856
ko00760	Nicotinate and nicotinamide metabolism	0.745983	27	0.748425	0.9953	NAMPT|NT5M|NT5C2|ENPP1
ko05016	Huntington disease	0.881753	163	0.758524	0.9953	SDHD|SIN3A|NRF1|ATP5F1B|LOC129340239|SP1|LOC129338846|NDUFA3|NDUFA2|BDNF|LOC129342299|DNAI2|PPIA|DNAH8|LOC129337229|LOC129340498|TBP|DNAH3|LOC129343728|POLR2F|LOC129331332|POLR2J|ATP5F1C|NDUFB8|DNAH14|ATP5F1A|PPIF|LOC129328618|GRIN1
ko04211	Longevity regulating pathway	0.841587	89	0.759624	0.9953	EIF4E1B|CAMKK2|LOC129340239|STK11|SESN2|AKT1S1|INS|SESN3
ko05033	Nicotine addiction	0.748745	40	0.779922	0.9953	GABRR3|LOC129324506|GRIA4|SLC17A6|GABRA6|GABRP|SLC32A1|GRIA2|LOC129328281
ko04064	NF-kappa B signaling pathway	0.804309	69	0.781522	0.9953	LOC129326742|RIPK1|PLCG1|MALT1|UBE2I|CD40LG|TNFRSF11A|IKBKB|TMED7|LOC129346264|LYN|RIGI|ATM
ko00500	Starch and sucrose metabolism	0.679998	28	0.793821	0.9953	LOC129343576|GYG1|PGM1|LOC129338511|LOC129330219|AGL|LOC129343294|ENPP1
ko04540	Gap junction	0.80937	90	0.79922	0.9953	TUBB1|GNAS|GNAI3|MAP2K5|LOC129324043|EGF|SRC|LOC129332770|LOC129334647|GJA1|TUBB3
ko03040	Spliceosome	0.832724	119	0.79932	0.9953	U2AF1|TCERG1|CCDC12|RBM17|CTNNBL1|LSM8|SF3A2|HNRNPK|PUF60|SRSF4|SRSF9|THOC2|SYF2|PRPF40B|PRPF6|SART1|DHX16
ko03020	RNA polymerase	0.644889	23	0.79952	0.9953	POLR2F|POLR2J
ko05210	Colorectal cancer	0.807216	88	0.79952	0.9953	MLH1|SMAD3|LOC129340239|AXIN1|BCL2L11|TGFB1|LOC129342299|MYC|EGF|LOC129337229|RALGDS|RPS6KB2|ARAF|RGL2
ko04142	Lysosome	0.824915	111	0.80002	0.9953	ACP2|SLC11A1|GNS|CD68|SORT1|LOC129331079|LOC129332276|GALNS|ARSB|ARSA|CTSB|CLN3|SLC11A2|ENTPD4|ARSG|TCIRG1|ASAH1|GNPTAB|AP3B1|SCARB2|MANBA|CTSO|LOC129342589|NAGA|LAMP2|ATP6AP1|CTSD
ko04962	Vasopressin-regulated water reabsorption	0.731224	43	0.80052	0.9953	GNAS|LOC129338134|VAMP2
ko04664	Fc epsilon RI signaling pathway	0.768814	61	0.80352	0.9953	PLA2G4A|PLCG1|MAPK14|INPP5D|LCP2|ALOX5AP|LOC129323401|MAP2K7|LOC129324122|LYN|LOC129323395
ko05212	Pancreatic cancer	0.787095	74	0.806519	0.9953	SMAD3|LOC129340239|STAT2|TGFB1|VEGFA|EGF|RALGDS|IKBKB|RPS6KB2|ERBB2|ARAF|RGL2
ko04917	Prolactin signaling pathway	0.780114	72	0.811619	0.9953	PRLR|SHC4|STAT2|MAPK14|INS|TNFRSF11A|CCND3|SRC|LOC129343123|LOC129338245
ko03420	Nucleotide excision repair	0.706193	41	0.815518	0.9953	ERCC1|RFC1|XPC|RFC4
ko04912	GnRH signaling pathway	0.798147	93	0.816218	0.9953	GNAS|PLA2G4A|PRKCD|MAPK14|CAMK2D|SRC|LOC129338245|CACNA1D|CAMK2B|LOC129323401|MAP2K7|LOC129324122|LOC129323395|CACNA1C
ko04015	Rap1 signaling pathway	0.861544	208	0.818018	0.9953	ARAP3|ACTB|RAPGEF4|GNAS|MAGI3|ITGB3|AFDN|PLCG1|KDR|PFN3|SIPA1L3|TIAM1|GNAI3|FGFR4|FARP2|MAPK14|INS|LOC129332753|LOC129342982|VEGFA|MET|LOC129338586|EGF|RAP1GAP|ITGB1|SRC|PRKCZ|LCP2|RALGDS
ko04926	Relaxin signaling pathway	0.814171	118	0.821218	0.9953	SHC4|GNAS|SMAD3|LOC129325906|TGFB1|GNAI3|MAPK14|VEGFA|GNGT2|LOC129325830|LOC129335150|GNB5|SRC|PRKCZ
ko00601	Glycosphingolipid biosynthesis - lacto and neolacto series	0.471668	14	0.828117	0.9953	FUT9
ko04620	Toll-like receptor signaling pathway	0.759287	71	0.828817	0.9953	RIPK1|STAT2|MAPK14|IL10RB|IKBKB|IKBKE|FADD|TMED7|LOC129326129|MAP2K7|LOC129337150|IFNAR1
ko05217	Basal cell carcinoma	0.732881	60	0.831317	0.9953	FZD4|LOC129340239|AXIN1|FZD6|WNT9B|WNT16|WNT5B|BMP2|WNT10A|GLI2|WNT9A|SUFU|BAK1
ko04270	Vascular smooth muscle contraction	0.798974	113	0.834517	0.9953	MYLK4|KCNMB1|RAMP3|CALCRL|GNAS|PLA2G4A|KCNMA1|PLA2G3|PRKCD|RAMP2|MYLK3|LOC129324043|NPR2|LOC129342982|PPP1R12A|ARHGEF12|PPP1R14A|LOC129323566|CACNA1D|ARAF|LOC129323401|LOC129332770|PPP1R12B|AVPR1B|ARHGEF1
ko04068	FoxO signaling pathway	0.810653	128	0.834617	0.9953	SMAD3|LOC129336769|MDM2|STK11|STAT2|BCL2L11|TGFB1|MAPK14|INS|SGK3|EGF|IL7R|LOC129338511|CCND3|STK4|ATG12|IKBKB|CDKN1B|ARAF
ko04020	Calcium signaling pathway	0.839097	171	0.835516	0.9953	CHRM3|MYLK4|PDE1C|LOC129327231|GNAS|STIM2|NTSR1|ATP2B3|MYLK3|PLCG1|ATP2A1|PPP3R1|ATP2B4|PLN|PPIA|LOC129342982|P2RX4|ADRB2|CAMK2D|LOC129328652|LOC129323566|SPHK1|CACNA1D|ERBB2|P2RX1|LOC129340918|CAMK2B|AVPR1B|ATP2A3|PPIF|PDE1B|TACR2|GRIN1|HRH2|ITPKA|CACNA1I|LOC129335022
ko00910	Nitrogen metabolism	0.461798	15	0.842916	0.9953	CA8
ko03018	RNA degradation	0.742462	73	0.850015	0.9953	CNOT3|MPHOSPH6|LSM8|PFKP|SKIC3|DCPS|ZCCHC7|EXOSC6|XRN1|TENT4B|LOC129346129
ko00511	Other glycan degradation	0.429622	15	0.854215	0.9953	HEXD
ko04932	Non-alcoholic fatty liver disease	0.786994	133	0.871613	0.9953	SDHD|LOC129340239|LOC129338846|BCL2L11|TGFB1|NDUFA3|NDUFA2|LOC129342299|SREBF1|FAS|INS|LOC129337229|LOC129340498|LOC129343728|IKBKB|MAP3K5|LOC129331332
ko00270	Cysteine and methionine metabolism	0.608086	39	0.874213	0.9953	MDH2|AHCYL2|LOC129338558|LOC129325755
ko03022	Basal transcription factors	0.605338	39	0.875712	0.9953	TAF15|GTF2IRD1|TAF2|TBP
ko04660	T cell receptor signaling pathway	0.734954	88	0.876012	0.9953	NFKBIB|PLCG1|NFATC2|MALT1|PPP3R1|MAPK14|CD40LG|PAK4|LCP2|IKBKB
ko05412	Arrhythmogenic right ventricular cardiomyopathy	0.704803	72	0.877112	0.9953	ACTB|ITGA7|ITGB3|LOC129333673|LOC129332753|ITGA9|DSP|ITGA3|ITGB1|CACNA2D4|CACNB2|CACNA1D|ITGA6|ITGA2
ko03460	Fanconi anemia pathway	0.626123	48	0.883412	0.9953	MLH1|ERCC1|FANCI|BRCA1
ko05221	Acute myeloid leukemia	0.680957	67	0.885911	0.9953	PER1|STAT2|MYC|LOC129338586|IKBKB|RPS6KB2|LOC129344902|RUNX1T1|ARAF
ko05203	Viral carcinogenesis	0.789691	161	0.886711	0.9953	HDAC5|HDAC6|LOC129340239|MDM2|STAT2|LOC129342299|HNRNPK|PXN|DDX3X|LOC129339773|RBL1|LOC129329596|CCND3|TBP|SRC|CDKN1B|RASA2|YWHAQ|MAD1L1|BAK1|LYN|IL6ST
ko04212	Longevity regulating pathway - worm	0.664832	63	0.890111	0.9953	PPP4R3A|TCERG1|SCD5|HSF1|MAPK14|HSBP1L1|PARP2|RPS6KB2|YWHAQ|LOC129332123|PARP3|CAT
ko04915	Estrogen signaling pathway	0.748366	118	0.891511	0.9953	LOC129339097|SHC4|GNAS|PRKCD|LOC129340690|SP1|GNAI3|LOC129338394|KRT18|SRC|LOC129324489|LOC129338574
ko05031	Amphetamine addiction	0.671801	67	0.892511	0.9953	GNAS|GRIA4|PPP3R1|STX1A|CAMK2D|GRIA2|CACNA1D|CAMK2B|FOSB
ko05216	Thyroid cancer	0.541477	37	0.90361	0.9953	CCDC6|LOC129340239|MYC|TPM2
ko00450	Selenocompound metabolism	0.269005	15	0.905309	0.9953	TXNRD3|KYAT3|LOC129329867|MARS1|PAPSS1|PAPSS2|PSTK|SEPHS1|SEPSECS|TXNRD1|SEPHS2|MARS2|MTR|SCLY|TXNRD2
ko00950	Isoquinoline alkaloid biosynthesis	0.126328	10	0.906009	0.9953	GOT1L1|LOC129325992|TAT|TH|LOC129338653|DDC|GOT1|LOC129335831|TYR|MAOA
ko05200	Pathways in cancer	0.85888	464	0.914009	0.9953	MLH1|FN1|RPS6KA5|FZD4|LOC129327231|GNAS|CCDC6|EML4|SMAD3|LOC129340239|LOC129325906|AXIN1|LOC129343569|EPO|LAMB4|SP1|MDM2|PLCG1|DAPK2|FZD6|STAT2|WNT9B|BCL2L11|LOC129337551|TGFB1|GNAI3|FGFR4|LPAR6|ZBTB17|NQO1|LOC129342299|WNT16|FAS|MYC|VEGFA|IL10RB|MET|BIRC7|EGF|IL7R|GNGT2|LOC129337229|SLC2A1|CAMK2D|LOC129328652|GNB5|ITGA3|WNT5B|LAMA3|CCND3|ITGB1|STK4|ARHGEF12|LAMC1|RALGDS|CSF2RB|LOC129327117|BMP2|WNT10A|IKBKB|RPS6KB2|DLL4|TPM2|LAMA2|FADD|CDKN1B|LOC129337541|ERBB2|IFNGR2|ITGA6|LOC129340918|RUNX1T1|CAMK2B|ARAF|GSTO1|GLI2|ITGA2|RGL2|WNT9A
ko05030	Cocaine addiction	0.568234	47	0.914409	0.9953	GNAS|GNAI3|BDNF|GRIA2|FOSB|GRIN1
ko04916	Melanogenesis	0.694581	99	0.916208	0.9953	FZD4|GNAS|FZD6|WNT9B|GNAI3|WNT16|CAMK2D|WNT5B|WNT10A|LOC129340918|CAMK2B|WNT9A
ko04072	Phospholipase D signaling pathway	0.737047	144	0.924708	0.9953	SHC4|RAPGEF4|GNAS|PLA2G4A|DNM2|PLCG1|DGKD|AGPAT3|LPAR6|DGKQ|INS|EGF|DGKI|DGKG|RALGDS|SPHK1|AGPAT1|RGL2|LOC129323401|TSC2|AVPR1B|AGPAT5|DGKB|LOC129324122
ko04742	Taste transduction	0.541333	50	0.929507	0.9953	CHRM3|PDE1C|LOC129323716|KCNK5
ko00532	Glycosaminoglycan biosynthesis - chondroitin sulfate / dermatan sulfate	0.187875	16	0.931907	0.9953	CHSY3|B3GAT3|B4GALT7|CHPF|CHST11|CHST13|CHST3|CSGALNACT2|DSE|XYLT1|XYLT2|CHST7|B3GALT6|CHST15|CHSY1|UST
ko05224	Breast cancer	0.717091	137	0.934207	0.9953	SHC4|CSNK1A1|FZD4|LOC129340239|AXIN1|SP1|FZD6|WNT9B|WNT16|MYC|BRCA1|EGF|WNT5B|LOC129327117|WNT10A|RPS6KB2|DLL4|ERBB2|ARAF|WNT9A
ko04930	Type II diabetes mellitus	0.507305	45	0.935306	0.9953	PRKCD|PDX1|INS|MAFA|PRKCZ|LOC129343123|IKBKB|CACNA1D|ABCC8
ko04113	Meiosis - yeast	0.535322	53	0.936206	0.9953	STAG2|PPP2CB|MAD2L1|SMC1B|ORC5|MCM2|CDC6|LOC129329596
ko04014	Ras signaling pathway	0.757856	211	0.941106	0.9953	SHC4|AFDN|PLA2G4A|PLA2G3|RASGRF1|PLCG1|KDR|TIAM1|FGFR4|BDNF|INS|VEGFA|MET|EGF|KSR1|GNGT2|RASAL2|PAK4|GNB5|STK4|RAB5A|SYNGAP1|RALGDS|IKBKB|RASA2|RGL2|LOC129323401
ko04111	Cell cycle - yeast	0.569512	65	0.943006	0.9953	CHEK2|STAG2|PPP2CB|MAD2L1|SMC1B|ORC5|MCM2|CDC6|LOC129329596
ko03008	Ribosome biogenesis in eukaryotes	0.573343	67	0.943306	0.9953	RIOK1|REXO2|TCOF1|NXT2|RIOK2|RCL1|HEATR1|NXF1|XRN1|POP5
ko04218	Cellular senescence	0.70776	143	0.944406	0.9953	SERPINE1|CAPN2|CHEK2|HIPK4|SMAD3|MDM2|NFATC2|PPP3R1|TGFB1|MAPK14|CAPN11|MYC|RBL1|CCND3|NBN|CACNA1D|CAPN8|GATA4|TSC2
ko04934	Cushing syndrome	0.699183	137	0.945205	0.9953	FZD4|GNAS|AXIN1|SP1|FZD6|ASH2L|WNT9B|KMT2D|GNAI3|KMT2A|WNT16|LDLR|CAMK2D|WNT5B|CCND3|WNT10A|CDKN1B|CACNA1D|CAMK2B|WNT9A
ko05340	Primary immunodeficiency	0.3043	25	0.947305	0.9953	CD40LG|IL7R|UNG
ko04114	Oocyte meiosis	0.643349	104	0.950005	0.9953	PTTG1|PPP2CB|PPP3R1|CPEB1|MAD2L1|INS|SMC1B|LOC129329596|CAMK2D|STAG3|CPEB2|SGO1|CAMK2B|YWHAQ|PLK1|PPP2R5A|CDC23|BUB1|CPEB3
ko05166	Human T-cell leukemia virus 1 infection	0.744676	211	0.950105	0.9953	LOC129326742|CHEK2|FZD4|PTTG1|SMAD3|LOC129340239|LOC129343569|FZD6|NFATC2|WNT9B|PPP3R1|TGFB1|MAD2L1|WNT16|MYC|LOC129326206|SLC2A1|LOC129329596|WNT5B|CCND3|TBP|WNT10A|IKBKB|TP53INP1|CRTC1|CALR3|WNT9A|CALR
ko05218	Melanoma	0.558954	70	0.951105	0.9953	LOC129340239|MDM2|MET|EGF|ARAF|FGF10|BAK1|FGF2
ko04727	GABAergic synapse	0.591983	79	0.951705	0.9953	GABRR3|LOC129324506|GAD2|GNAI3|GABRA6|GNGT2|GABRP|GNB5|SLC32A1|SRC|LOC129328281|CACNA1D
ko04630	JAK-STAT signaling pathway	0.640044	106	0.952605	0.9953	PRLR|THPO|IL22RA1|EPO|STAT2|MYC|IL10RB|EGF|IL7R|CCND3|LOC129343123|CSF2RB|LOC129335334|IFNGR2
ko03010	Ribosome	0.636278	105	0.954105	0.9953	RPS3|RPS8|RPL18A|MRPS6|RPS18|MRPL1|MRPS11
ko04927	Cortisol synthesis and secretion	0.457916	54	0.961304	0.9953	GNAS|SP1|LDLR|CACNA1D|SCARB1|PDE8B|CACNA1I|CACNA1C
ko05213	Endometrial cancer	0.487968	58	0.961304	0.9953	MLH1|LOC129340239|AXIN1|MYC|EGF
ko00052	Galactose metabolism	0.264593	28	0.963904	0.9953	PFKP|PGM1|LOC129338511
ko03450	Non-homologous end-joining	0.0552329	14	0.964104	0.9953	XRCC5|FEN1|LOC129334023|LOC129342193|RAD50|DNTT|MRE11|NHEJ1|POLL|SLC23A3|XRCC4|XRCC6|PRKDC|DCLRE1C
ko04914	Progesterone-mediated oocyte maturation	0.555209	84	0.967203	0.9953	PDE3B|CPEB1|GNAI3|MAPK14|MAD2L1|INS|CPEB2|ARAF|MAD1L1|PLK1|CDC23|BUB1|CPEB3
ko04925	Aldosterone synthesis and secretion	0.525706	82	0.972903	0.9953	GNAS|ATP2B3|ATP2B4|LDLR|CAMK2D|DAGLB|CACNA1D|CAMK2B|ATP1B1|ATP1B3|SCARB1|CACNA1I|CACNA1C
ko05230	Central carbon metabolism in cancer	0.413474	55	0.974403	0.9953	LOC129343569|MYC|PFKP|MET|SLC2A1|SLC7A5|ERBB2
ko04120	Ubiquitin mediated proteolysis	0.611986	130	0.976502	0.9953	UBE2C|SMURF1|MDM2|UBE2A|UBE2I|UBE2Q2|BRCA1|LOC129337022|BIRC7|LOC129329596|WWP2|STUB1|UBE2D2|UBE2U|UBA7|HERC4|HUWE1|FBXW7|UBE2G1|UBE2L6|CDC23|ITCH
ko04662	B cell receptor signaling pathway	0.454529	65	0.976702	0.9953	NFKBIB|NFATC2|MALT1|PPP3R1|INPP5D|IKBKB|CD79B
ko00534	Glycosaminoglycan biosynthesis - heparan sulfate / heparin	0.124276	24	0.977302	0.9953	HS6ST1|B3GAT3|B4GALT7|EXT1|EXT2|EXTL1|EXTL2|EXTL3|LOC129332789|LOC129336851|NDST1|NDST2|NDST4|XYLT1|XYLT2|B3GALT6|HS2ST1|HS3ST5|LOC129341866|HS3ST3B1|LOC129338950|HS6ST2|HS6ST3|LOC129328621
ko04728	Dopaminergic synapse	0.591912	120	0.977802	0.9953	GNAS|DRD3|GRIA4|PPP2CB|GNAI3|MAPK14|KIF5A|KIF5C|GNGT2|CAMK2D|GNB5|GRIA2|CACNA1D|PPP2R2A|DRD4|CAMK2B
ko05223	Non-small cell lung cancer	0.4354	65	0.979802	0.9953	EML4|LOC129340239|PLCG1|STAT2|EGF|STK4|ERBB2|ARAF
ko04330	Notch signaling pathway	0.322148	49	0.982602	0.9953	NCOR2|MAML1|LOC129327117|DLL4
ko00790	Folate biosynthesis	0.0581448	23	0.984102	0.9953	MOCS1|DHFR|FPGS|LOC129335706|MOCS2|PAH|PCBD1|PTS|QDPR|TH|TPH1|GGH|LOC129331739|LOC129335206|LOC129335831|LOC129342328|PCBD2|TXNDC15|TPH2|GPHN|LOC129326790|LOC129338014|GCH1
ko03060	Protein export	0.0436056	22	0.985301	0.9953	SEC61A1
ko04730	Long-term depression	0.402498	65	0.985901	0.9953	GNAS|PLA2G4A|PPP2CB|GNAI3|LOC129324043|GRIA2|ARAF|LOC129323401|LOC129332770|LOC129334647|LOC129324122|LYN
ko04010	MAPK signaling pathway	0.69301	279	0.987501	0.9953	LOC129326742|RPS6KA5|MAP4K1|PLA2G4A|DUSP2|MAPT|RASGRF1|KDR|NFATC2|DUSP3|PPP3R1|TGFB1|FGFR4|MAP2K5|FLNB|BDNF|MAPK14|LOC129342299|MEF2C|FAS|INS|MYC|VEGFA|MET|EGF|DUSP16|IL1RAP|STK4|CACNA2D4|CACNB2|IKBKB|MAP3K5|CACNA1D|ERBB2|TAOK3|NRK|RASA2|ARAF|DUSP9|LOC129323401|MAP3K20|MAP2K7|TAOK2
ko04973	Carbohydrate digestion and absorption	0.102864	34	0.991901	0.9953	LOC129338511|LOC129330219|CACNA1D|SLC37A4|ATP1B1|ATP1B3
ko04724	Glutamatergic synapse	0.479679	111	0.992701	0.9953	GNAS|PLA2G4A|GRIA4|PPP3R1|GNAI3|GRIK1|SLC1A3|SLC17A6|SLC1A2|GNGT2|GRIK2|GNB5|GRIA2|SHANK3|CACNA1D
ko00220	Arginine biosynthesis	0.00785106	16	0.993001	0.9953	ASL|ACY1|ARG2|ASS1|CPS1|GOT1L1|NOS1|OTC|GOT1|GPT|NOS2|NOS3|GLUD1|GLUL|GPT2|GLS
ko05215	Prostate cancer	0.414043	93	0.994201	0.9953	LOC129325906|MDM2|INS|TMPRSS2|EGF|LOC129326206|IKBKB|CDKN1B|ERBB2|ARAF|MMP9|HSP90B1
ko04213	Longevity regulating pathway - multiple species	0.257559	59	0.994701	0.9953	AKT1S1|CLPB|INS
ko04725	Cholinergic synapse	0.45732	111	0.994801	0.9953	CHRM3|LOC129343819|GNAI3|CHRNA3|SLC5A7|GNGT2|CAMK2D|GNB5|CACNA1D|CAMK2B|KCNQ4
ko04392	Hippo signaling pathway - multiple species	0.00889705	24	0.9953	0.9953	FAT4|FRMD1|FRMD6|LATS2|LOC129328995|LOC129329610|MOB1B|RASSF2|SAV1|STK3|TEAD1|TEAD3|WWTR1|LOC129323450|CSNK1E|DCHS1|DCHS2|LIMD1|LOC129344957|WWC1|PAK1|RASSF1|NF2|YAP1
ko04726	Serotonergic synapse	0.411961	96	0.9953	0.9953	GNAS|PLA2G4A|GNAI3|LOC129342299|GNGT2|APP|GNB5|CACNA1D|ARAF|LOC129323401

### Sheet: S14
Table S14. GESA enrichment results for KEGG pathways under convergent relaxed selection signal in viviparous lineages.
pathway_id	pathway_name	normalized_enrichment_score.	size	p_value	p_adjusted	leading_edge_genes
ko01120	Microbial metabolism in diverse environments	2.32676	141	9.999e-05	0.019978	LOC129342029|MCEE|LOC129333191|ENO1|HTD2|SHMT1|ACLY|OGDH|GPT|PCK2|SUCLG1|ALLC|LOC129335202|BPGM|GCK|ACO1|TKTL1|LOC129324255|ABAT|PNPO|SUOX|LDHB|ACYP1
ko04512	ECM-receptor interaction	3.06738	69	0.00019998	0.019978	FN1|HSPG2|TNXB|LAMB2|TNC|ITGB6|LOC129328176|SV2A|ITGA2|THBS4
ko04971	Gastric acid secretion	2.8144	71	0.00019998	0.019978	PLCB3|GNAS|LOC129344404|PRKCG|SLC4A2|CAMK2G|ADCY4|PVALEF|ADCY6|LOC129335564|SSTR2|EZR|ATP1B4
ko04750	Inflammatory mediator regulation of TRP channels	2.47449	91	0.00029997	0.019978	PLCB3|PRKCH|TRPM8|GNAS|PRKCG|CAMK2G|ADCY4|PIK3CB|LOC129333103|MAPK14|PVALEF|PIK3CD|IL1RAP|HTR2B|LOC129335413|ASIC3|ADCY6|PLA2G4A|LOC129335564|ASIC1|LOC129335412
ko04972	Pancreatic secretion	2.64378	80	0.00029997	0.019978	PLCB3|GNAS|ATP2A3|PRKCG|ATP2B1|SLC4A2|ADCY4|ADCY6|SLC4A9|RAB11A|ATP1B4
ko00130	Ubiquinone and other terpenoid-quinone biosynthesis	3.42804	11	0.00039996	0.0221978	COQ7
ko04020	Calcium signaling pathway	2.08985	171	0.00069993	0.0332967	PLCB3|GNAS|ADRA1D|PHKA2|PDE1C|ATP2A3|PRKCG|ATP2B1|PLCD3|GRM5|RYR3|CAMK2G|ADCY4|PHKG2|LOC129333103|SLC25A31|CACNA1F|PVALEF|CHRFAM7A|HTR2B|ITPKC|NTSR1|GRM1|LOC129335564|ITPKA|TNNC1|NOS2
ko01110	Biosynthesis of secondary metabolites	1.7577	338	0.0009999	0.0369963	DGKB|LOC129342029|DGKE|HMGCS2|LOC129333191|ENO1|SHMT1|ACLY|OGDH|LOC129336535|COQ7|PCK2|PRTFDC1|SUCLG1|SQLE|OAT|TM7SF2|PLD4|NT5M|DBT|AMPD2|HACD1|PFAS|GPAM|LOC129335202|AGPAT4|BPGM|GCK|PLA2G4A|DHDDS|PLD1|ACO1|ATIC|NOS2|TKTL1|ACY1|LOC129335438|LOC129324255|PAFAH2|DGKH|LDHB
ko04973	Carbohydrate digestion and absorption	3.03482	34	0.0009999	0.0369963	GNAT3|LOC129342029|AKT2|PIK3CB|SLC37A4|PIK3CD|ATP1B4|LOC129340646|G6PC3|LOC129330134|LOC129340355|LOC129344812
ko04970	Salivary secretion	2.57206	72	0.00129987	0.0384192	PLCB3|GNAS|ADRA1D|PRKCG|ATP2B1|SLC4A2|RYR3|ADCY4|PVALEF|ADCY6|LOC129335564|BEST1|ATP1B4
ko04670	Leukocyte transendothelial migration	2.23276	114	0.00139986	0.0384192	LOC129326096|PTPN11|CTNND1|CLDN16|ROCK1|OCLN|PRKCG|RAPGEF3|CLDN14|NCF1|NCF4|PIK3CB|CXCR4|LOC129333103|MAPK14|CLDN3|PIK3CD|LOC129335413|CDC42|LOC129335412|EZR|MYL7|RAC2|PXN
ko00710	Carbon fixation by Calvin cycle	3.22079	19	0.00149985	0.0384192	GPT|LOC129335202|TKTL1|GOT1L1|LOC129334284
ko04610	Complement and coagulation cascades	2.56511	63	0.00149985	0.0384192	SERPINF2|PROC|MASP1|F13A1|C1QC|LOC129335022|LOC129343521|F9|AGPAT1|CLU
ko04727	GABAergic synapse	2.43039	79	0.00169983	0.0404317	GABRD|LOC129333191|PRKCG|TRAK2|ADCY4|GABRB1|CACNA1F|GNG8|ADCY6|GABRG1|GNG12|ABAT|GNG10|GABRA6|GNB2|GNAI3
ko05032	Morphine addiction	2.34902	85	0.0019998	0.0443956	GABRD|LOC129325603|GNAS|PDE1C|PRKCG|ADCY4|GABRB1|GNG8|ADCY6|GABRG1|GNG12|PDE3A|PDE4B|GNG10|GABRA6|GNB2|GNAI3
ko04911	Insulin secretion	2.33834	83	0.00259974	0.0507378	PLCB3|GNAS|RIMS2|SLC2A1|PRKCG|RAPGEF3|TRPM4|CAMK2G|ADCY4|CACNA1F|PDX1|KCNMB2|RAB3A|ADCY6|GCK
ko04964	Proximal tubule bicarbonate reclamation	3.03451	22	0.00259974	0.0507378	PCK2|SLC4A9|ATP1B4|LOC129338756
ko01200	Carbon metabolism	2.18501	99	0.00279972	0.0507378	LOC129342029|MCEE|ENO1|HTD2|SHMT1|OGDH|GPT|SUCLG1|LOC129335202|GCK|ACO1
ko00010	Glycolysis / Gluconeogenesis	2.50754	56	0.00309969	0.0507378	LOC129342029|ENO1|LOC129336535|PCK2|LOC129335202|BPGM|GCK|LOC129340646|G6PC3|LOC129324255|LDHB
ko04072	Phospholipase D signaling pathway	2.00979	144	0.00319968	0.0507378	DGKB|PLCB3|DGKE|RALB|GNAS|PTPN11|RAPGEF3|AKT2|GRM5|ADCY4|DNM1|LPAR2|PIK3CB|LOC129333103|PIK3CD|AGPAT4|KRAS|PIK3CG|LOC129346207|LPAR4|LPAR1|ADCY6|RALGDS|PLA2G4A|GRM1|PLD1|FYN|MAP2K1|DGKH|RHEB|LOC129336177|LOC129335022|LOC129340355|PLCB1|LOC129336992|AGPAT1
ko04270	Vascular smooth muscle contraction	2.13396	113	0.00319968	0.0507378	PLCB3|PRKCH|GNAS|ADRA1D|ROCK1|PRKCG|ADCY4|CACNA1F|KCNMB2|PVALEF|ADCY6|PLA2G4A|LOC129335564|MAP2K1|PPP1CB|GUCY1A1|PRKCD|PLCB1
ko04016	MAPK signaling pathway - plant	3.21232	16	0.00339966	0.0514585	ATP7B|PVALEF|LOC129335564
ko04022	cGMP-PKG signaling pathway	1.92301	151	0.00439956	0.063698	MEF2D|PLCB3|ADRA1D|ATP2A3|ROCK1|ATP2B1|AKT2|ADCY4|GTF2IRD1|SLC25A31|CACNA1F|KCNMB2|PVALEF|PIK3CG|ADCY6|LOC129335564|ATP1B4|MEF2C|MAP2K1|PDE3A|PPP1CB|RGS2|GUCY1A1|SLC8A3|IRS1|PLCB1|BAD
ko01130	Biosynthesis of antibiotics	1.81569	192	0.00469953	0.065206	LOC129342029|HMGCS2|GFPT1|ENO1|SHMT1|ACLY|PCYOX1L|OGDH|PCK2|SUCLG1|SQLE|OAT|TM7SF2|DBT|AMPD2|PFAS|LOC129335202|DDO|BPGM|GCK|ACO1|ATIC|LOC129326686|TKTL1|ACY1|LOC129335438|PAFAH2|LDHB
ko04080	Neuroactive ligand-receptor interaction	1.75441	222	0.0049995	0.0665933	NPY2R|NPFFR1|GABRD|CHRNG|GLRA3|CHRNA1|ADRA1D|HRH3|RXFP1|GHRHR|PTH1R|CHRNA5|NMUR2|GRM5|GABRB1|LPAR2|CHRNB4|NPY1R|CHRFAM7A|HTR2B|LOC129346207|LPAR4|NTSR1|LPAR1|GRM1|GABRG1|SSTR2|GCGR|LOC129343867|VIPR2|RXFP3|APLNR|GRIA1|LOC129336177|LOC129335022
ko00600	Sphingolipid metabolism	2.59582	40	0.0059994	0.0768385	SGMS2|SPTLC3|NEU1|SMPD4|CERS3
ko04961	Endocrine and other factor-regulated calcium reabsorption	2.55904	39	0.00789921	0.0881912	PLCB3|GNAS|PTH1R|PRKCG|CLTCL1|AP2A1|DNM1|ADCY6|RAB11A|ATP1B4
ko04070	Phosphatidylinositol signaling system	2.05169	98	0.00809919	0.0881912	DGKB|PLCB3|DGKE|PIP4K2B|PRKCG|IMPA1|PLCD3|MTMR1|PIK3CB|LOC129333103|PVALEF|PIK3CD|ITPKC|PIK3C3|LOC129335564|IP6K2|ITPKA
ko00030	Pentose phosphate pathway	2.77855	23	0.00829917	0.0881912	LOC129335202|TKTL1|LOC129334284|PFKL
ko04510	Focal adhesion	1.77836	188	0.00849915	0.0881912	FN1|TNXB|LAMB2|TNC|ITGB6|LOC129340736|PAK4|LOC129328176|ROCK1|FLNC|PRKCG|XIAP|FLNA|AKT2|PIK3CB|KDR|PAK2|PIK3CD|ITGA2|THBS4|DIAPH1|LOC129346235|CDC42|MYL7|FYN|RAC2|PXN|MAP2K1|PPP1CB|TLN2|CRKL|TNR|ACTN4|LOC129340355|VEGFD|BAD
ko05146	Amoebiasis	2.20122	70	0.00879912	0.0881912	PLCB3|FN1|LAMB2|GNAS|LOC129328176|PRKCG|RAB7B|PIK3CB|PIK3CD
ko00565	Ether lipid metabolism	2.39487	48	0.00909909	0.0881912	GDPD1|PAFAH1B1|PLD4|PLA2G4A|PLD1|PAFAH1B3|PAFAH2|ENPP2|LOC129324171|JMJD7|LOC129325457|PLA2G10|LOC129346375
ko04723	Retrograde endocannabinoid signaling	1.88682	132	0.00909909	0.0881912	PLCB3|GABRD|PRKCG|GRM5|ADCY4|GABRB1|CACNA1F|GNG8|MAPK14|LOC129335413|NAPEPLD|NDUFS8|ADCY6|GRM1|GABRG1|SLC17A8|LOC129335412|GNG12|GRIA1|NDUFA8|GNG10|PLCB1|GABRA6|GNB2|GNAI3|DAGLA
ko04261	Adrenergic signaling in cardiomyocytes	1.8695	138	0.00969903	0.0881912	PLCB3|GNAS|ADRA1D|RAPGEF3|CACNG6|ATP2B1|LOC129324228|AKT2|CAMK2G|ADCY4|CACNB4|CACNA1F|LOC129340475|CREM|MAPK14|PVALEF|LOC129335413|PIK3CG|TPM3|ADCY6|LOC129335564|CACNG7|LOC129335412|TNNC1|ATP1B4|MYL3|PPP1CB
ko04666	Fc gamma R-mediated phagocytosis	2.11008	80	0.00969903	0.0881912	SCIN|LIMK2|LOC129340736|PRKCG|NCF1|AKT2|PIK3CB|LOC129333103|WAS|ASAP2|PIK3CD|PLD1|CDC42|RAC2|MAP2K1|LIMK1|CRKL|PRKCD|LOC129340355|MARCKS|ARPC3|PRKCE
ko05130	Pathogenic Escherichia coli infection	2.32952	53	0.00969903	0.0881912	ROCK1|OCLN|WAS|LOC129332066|LOC129324592|LOC129330515|CDC42|EZR|FYN|LOC129333546|NCL
ko00120	Primary bile acid biosynthesis	3.08985	11	0.00979902	0.0881912	LOC129333204|AKR1D1
ko04530	Tight junction	1.80483	154	0.010399	0.0904986	MPP4|CGNL1|LOC129326096|CLDN16|ROCK1|OCLN|PRKAB1|MYH11|LOC129340225|CLDN14|TJP1|NEDD4L|PARD6A|DLG3|WAS|PRKAA2|LOC129332066|DLG2|LOC129324592|CLDN3|AMOTL1|LOC129330515|TIAM1|CDC42|EZR|RUNX1
ko02010	ABC transporters	2.59188	32	0.0105989	0.0904986	ABCB9|ABCD1|ABCC5|ABCG4|ABCA5|ABCA3|LOC129343979|ABCB11
ko05143	African trypanosomiasis	2.65394	25	0.0112989	0.092581	PLCB3|PRKCG
ko00561	Glycerolipid metabolism	2.29051	53	0.0113989	0.092581	DGKB|DGKE|DGAT2|GPAM|AGPAT4|DGKH|PNPLA2|DGAT1|AGPAT1
ko04720	Long-term potentiation	2.15039	67	0.0129987	0.102987	PLCB3|RPS6KA3|PRKCG|RAPGEF3|GRM5|CAMK2G|RPS6KA1|PVALEF|KRAS|GRM1|LOC129335564|MAP2K1|RPS6KA2|PPP1CB|GRIA1
ko04966	Collecting duct acid secretion	2.59542	26	0.0132987	0.102987	ATP6V1G2|ATP6V0D2|SLC4A1
ko00630	Glyoxylate and dicarboxylate metabolism	2.57222	28	0.0141986	0.107128	MCEE|HTD2|SHMT1|ACO1
ko00140	Steroid hormone biosynthesis	2.55264	29	0.0146985	0.107128	SULT2B1|LOC129339535|LOC129333204|LOC129323390|HSD17B8|AKR1D1
ko04924	Renin secretion	2.14518	62	0.0147985	0.107128	PLCB3|GNAS|PDE1C|CACNA1F|PVALEF|ADCY6|LOC129335564|PDE3A|GUCY1A1|PLCB1
ko04310	Wnt signaling pathway	1.77314	140	0.0168983	0.119726	PLCB3|SFRP5|CCN4|LOC129333182|TLE3|CTNNBIP1|PRKCG|PORCN|LOC129326634|CAMK2G|DVL2|PPARD|PRICKLE1|LOC129340639|PRICKLE3|WNT10A|LRP6|SFRP4|SOX17|RAC2|PSEN1|WNT11|MYC|WNT3A|LRP5|PRICKLE2|SMAD4|PLCB1|PPARA|FZD10|DVL3|CLSTN1|CTBP1
ko00604	Glycosphingolipid biosynthesis - ganglio series	2.89183	13	0.0173983	0.1207	ST8SIA5|ST8SIA1
ko03410	Base excision repair	2.48192	30	0.0179982	0.122314	POLE|PARP2|POLD2
ko00230	Purine metabolism	1.74242	152	0.0187981	0.125195	POLE|RRM2B|PDE1C|ADCY4|PRTFDC1|PDE6D|NT5M|RRM1|AMPD2|ALLC|POLD2|ENTPD3|PFAS|LOC129329020|GMPR2|ADCY6|ATIC|ITPRID1|PDE3A|POLR2I|GUCY1A1|PDE4B|POLR2C
ko03320	PPAR signaling pathway	2.10572	59	0.019798	0.129269	SORBS1|ACSL4|PCK2|PPARD|CPT1B|SLC27A4|ACSL5|RXRB|ACSL6|LOC129333345|SLC27A6|PPARA|ILK|RXRG
ko00071	Fatty acid degradation	2.33066	36	0.020298	0.129985	ACSL4|LOC129336535|CPT1B|ACSL5|ACSL6
ko04976	Bile secretion	2.07534	61	0.0211979	0.131953	GNAS|SLC2A1|SLC4A2|ADCY4|LOC129327235|ADCY6|SLC4A9|RXRB|ATP1B4
ko04744	Phototransduction	2.55948	22	0.0213979	0.131953	GNAT3|PVALEF|LOC129335564
ko00240	Pyrimidine metabolism	1.93452	83	0.0222978	0.132592	POLE|RRM2B|CTPS1|NT5M|RRM1|POLD2|ENTPD3|LOC129329020|ITPRID1|POLR2I|TK2|POLR2C|POLE2|NT5C1A
ko04925	Aldosterone synthesis and secretion	1.93819	82	0.0222978	0.132592	PLCB3|GNAS|PRKCG|ATP2B1|CAMK2G|ADCY4|CACNA1F|PVALEF|CAMK1D|ADCY6|LOC129335564|ATP1B4
ko05204	Chemical carcinogenesis - DNA adducts	2.34644	33	0.0227977	0.133187	MGST3|LOC129336535|CHRFAM7A|LOC129324255|LOC129323390|KYAT3
ko04726	Serotonergic synapse	1.86551	96	0.0231977	0.133187	PLCB3|GNAS|PRKCG|RAPGEF3|KCND2|APP|GABRB1|CACNA1F|GNG8|HTR2B|KRAS|TPH2|PLA2G4A|GNG12|MAP2K1|SLC6A4|GNG10|PLCB1|GNB2|GNAI3|LOC129327557|LOC129324171|CACNA1D|KCNJ5|JMJD7
ko04922	Glucagon signaling pathway	1.86026	93	0.0245975	0.138181	PLCB3|PPP4R3B|GNAS|PHKA2|SLC2A1|PRKAB1|AKT2|CAMK2G|PCK2|ADCY4|PHKG2|PRKAA2|PVALEF|CPT1B|GCK|LOC129335564|GCGR|LOC129340646|G6PC3
ko00564	Glycerophospholipid metabolism	1.8317	100	0.0248975	0.138181	DGKB|DGKE|PLA2G15|PLD4|GPAM|AGPAT4|PLA2G4A|PLD1|PCYT1A|LCAT|GNPAT|DGKH|ACHE|TAFAZZIN|LOC129338493|LOC129338494|AGPAT1|LOC129324171|AGPAT3|JMJD7|LOC129325457|PLA2G10|CDS2
ko04912	GnRH signaling pathway	1.85601	93	0.0256974	0.140283	PLCB3|GNAS|CAMK2G|ADCY4|CACNA1F|MMP14|MAPK14|PVALEF|LOC129335413|KRAS|ADCY6|PLA2G4A|PLD1|LOC129335564|CDC42|LOC129335412|MAP2K1
ko05110	Vibrio cholerae infection	2.07289	54	0.0275972	0.146605	GNAS|ATP6V1G2|KDELR2|TJP1|SEC61G|LOC129333103|ATP6V0D2
ko04370	VEGF signaling pathway	2.00777	62	0.0280972	0.146605	PRKCG|AKT2|PIK3CB|LOC129333103|KDR|MAPK14|PIK3CD|LOC129335413|KRAS|PLA2G4A|CDC42|LOC129335412|RAC2|MAPKAPK3|PXN|MAP2K1
ko04713	Circadian entrainment	1.81223	97	0.0283972	0.146605	PLCB3|PER1|GNAS|PRKCG|RYR3|CAMK2G|ADCY4|GNG8|PVALEF|ADCY6|LOC129335564|GNG12|GRIA1|GUCY1A1|GNG10|PLCB1|GNB2|GNAI3
ko04725	Cholinergic synapse	1.76881	111	0.0290971	0.146605	PLCB3|PRKCG|AKT2|CAMK2G|ADCY4|KCNQ2|PIK3CB|CACNA1F|GNG8|CHRNB4|PIK3CD|CHRFAM7A|KRAS|PIK3CG|ADCY6|FYN|GNG12|MAP2K1|ACHE|GNG10|LOC129340355|PLCB1|GNB2|GNAI3|KCNJ14
ko04062	Chemokine signaling pathway	1.71921	125	0.0293971	0.146605	PLCB3|LOC129325603|LOC129340736|ROCK1|NCF1|AKT2|ADCY4|PIK3CB|CXCR4|WAS|GNG8|PIK3CD|KRAS|ADCY6|TIAM1|CDC42|ELMO1|GNG12|RAC2|PXN|MAP2K1|CRKL|GNG10|PRKCD|LOC129340355|PLCB1|ITK|GNB2|PTK2B|GNAI3
ko03430	Mismatch repair	2.46924	21	0.0294971	0.146605	RPA1|MLH1|RFC5|POLD2|RFC2
ko04740	Olfactory transduction	2.13302	40	0.0343966	0.165076	LOC129325603|PDE1C|CAMK2G|PVALEF|LOC129323501|LOC129335564|RGS2|SLC8A3
ko00720	Other carbon fixation pathways	2.6975	12	0.0347965	0.165076	MCEE|ACLY|ACO1
ko00650	Butanoate metabolism	2.3601	23	0.0350965	0.165076	HMGCS2|LOC129333191|HTD2|LOC129338617|BDH2|ABAT|LOC129338367
ko04145	Phagosome	1.71247	119	0.0351965	0.165076	ATP6V1G2|NCF1|LOC129332939|RAB7B|NCF4|SEC61G|ATP6V0D2|LOC129332066|LOC129324592|ITGA2|THBS4|PIK3C3|LOC129330515|LOC129333546
ko00980	Metabolism of xenobiotics by cytochrome P450	2.23074	30	0.0375962	0.171883	MGST3|LOC129336535|LOC129324255|LOC129323390
ko04015	Rap1 signaling pathway	1.53473	208	0.0380962	0.171883	PLCB3|RALB|GNAS|LOC129340736|CTNND1|SIPA1L3|PRKCG|RAPGEF3|AKT2|PFN1|ADCY4|LPAR2|PIK3CB|PARD6A|LOC129333103|KDR|MAPK14|PVALEF|PIK3CD|LOC129335413|KRAS|RAP1GAP|LPAR4|LPAR1|ADCY6|ARAP3|RALGDS|TIAM1|LOC129335564|CDC42|LOC129335412|RAC2|DOCK4|ANGPT4|MAP2K1|FARP2|SIPA1L1|LOC129343677|TLN2|LOC129335022|CRKL|LOC129340355|VEGFD|PLCB1|DRD2|SIPA1
ko04540	Gap junction	1.78543	90	0.0381962	0.171883	PLCB3|GNAS|PRKCG|GRM5|ADCY4|TJP1|LPAR2|LOC129332066|LOC129324592|HTR2B|KRAS|GJD2|LPAR1|ADCY6|LOC129330515|GRM1|LOC129333546|MAP2K1
ko04611	Platelet activation	1.67097	123	0.039996	0.177582	PLCB3|GNAS|ROCK1|FERMT3|AKT2|ADCY4|PIK3CB|MAPK14|PIK3CD|LOC129335413|PIK3CG|ITGA2|ADCY6|PLA2G4A|LOC129335412|FYN|PPP1CB|TLN2|LOC129335022|GUCY1A1|STIM1|LOC129340355|PLCB1
ko04371	Apelin signaling pathway	1.64672	130	0.0406959	0.178312	MEF2D|PLCB3|PRKAB1|AKT2|LOC129343189|RYR3|ADCY4|SMAD2|PRKAA2|HDAC4|GNG8|PVALEF|KRAS|PIK3CG|ADCY6|PIK3C3|LOC129335564|GNG12|NOS2|MEF2C|MAP2K1|MYL3|APLNR|SLC8A3|GNG10|BECN1|SMAD4|PLCB1
ko03030	DNA replication	2.15264	33	0.0417958	0.180753	POLE|RPA1|RFC5|POLD2|RFC2|MCM3|RFC3|POLE2
ko04921	Oxytocin signaling pathway	1.5866	160	0.0424958	0.181424	PLCB3|GNAS|ROCK1|PRKAB1|PRKCG|CACNG6|RYR3|CAMK2G|ADCY4|CACNB4|CACNA1F|PRKAA2|PVALEF|KRAS|PIK3CG|CAMK1D|ADCY6|PLA2G4A|LOC129335564|CACNG7|EEF2|MEF2C|MAP2K1|PPP1CB|RGS2
ko00100	Steroid biosynthesis	2.41653	17	0.0459954	0.191456	SQLE|TM7SF2|LOC129335438
ko04926	Relaxin signaling pathway	1.66369	118	0.0459954	0.191456	PLCB3|LOC129325603|GNAS|RXFP1|AKT2|ADCY4|PIK3CB|SMAD2|GNG8|MAPK14|PIK3CD|LOC129335413|KRAS|ADCY6|LOC129335412|GNG12|NOS2|MAP2K1|RXFP3|MAP2K7|GNG10|LOC129340355|VEGFD|PLCB1
ko04810	Regulation of actin cytoskeleton	1.51568	197	0.0488951	0.197774	FN1|SCIN|LIMK2|ITGB6|LOC129340736|SSH1|PAK4|ROCK1|PIP4K2B|PFN1|FGD3|PIK3CB|PAK2|WAS|PIK3CD|KRAS|ITGA2|DIAPH1|TIAM1|CDC42|EZR|MYL7|GNG12|RAC2|PXN|MAP2K1|LOC129338773|RDX|LIMK1|PPP1CB|LOC129335022|CRKL
ko01212	Fatty acid metabolism	1.95427	47	0.0489951	0.197774	ACSL4|HACD1|CPT1B|LOC129325027|ACSL5|ACSL6
ko04640	Hematopoietic cell lineage	1.93915	49	0.0492951	0.197774	CSF3|ITGA2|IL11
ko04212	Longevity regulating pathway - worm	1.84982	63	0.0509949	0.202158	PARP2|PPP4R3B|AKT2|PIK3CB|MAPK14|PIK3CD|LOC129335413|FOXA3|LOC129335412|FAR1|HSF1|IRS1|LOC129340355|HIF1A
ko04975	Fat digestion and absorption	2.12811	29	0.0545945	0.213882	DGAT2|DGAT1|AGPAT1|PLA2G10|LOC129346375
ko04940	Type I diabetes mellitus	2.30999	18	0.0565943	0.218151	LOC129333191
ko04724	Glutamatergic synapse	1.63585	111	0.0569943	0.218151	PLCB3|GNAS|PRKCG|GRM5|ADCY4|GNG8|LOC129346207|ADCY6|PLA2G4A|GRM1|PLD1|SLC17A8|GNG12|GRIA1|GNG10|GRIK5|PLCB1|GNB2|GNAI3|LOC129324171|GRM4|CACNA1D
ko04974	Protein digestion and absorption	1.76935	72	0.0582942	0.220357	LOC129344599|LOC129333704|COL27A1|SLC7A7|ATP1B4|COL24A1|SLC8A3|COL14A1|COL22A1|LOC129336274
ko04672	Intestinal immune network for IgA production	2.23612	20	0.0588941	0.220357	PIGR|CXCR4
ko00020	Citrate cycle (TCA cycle)	2.17161	23	0.059594	0.220498	ACLY|OGDH|PCK2|SUCLG1|ACO1
ko05033	Nicotine addiction	1.93887	40	0.0615938	0.225393	GABRD|GABRB1|CHRNB4|CHRFAM7A|GABRG1|SLC17A8|GRIA1
ko04910	Insulin signaling pathway	1.57084	130	0.0642936	0.23057	LOC129342029|PHKA2|LOC129340736|SORBS1|PRKAB1|AKT2|PCK2|CBLC|PHKG2|PIK3CB|PRKAA2|PVALEF|PIK3CD|LOC129335202|KRAS|GCK|PPP1R3E|LOC129335564|LOC129340646|MAP2K1|G6PC3|CBL|PPP1CB|RHEB|CRKL|IRS1|LOC129340355|BAD|SOCS1|MKNK1|SLC2A4|PHKA1|LOC129334284|EIF4E
ko05205	Proteoglycans in cancer	1.46	208	0.0643936	0.23057	FN1|HSPG2|ANK1|PTPN11|ROCK1|FLNC|PRKCG|FLNA|AKT2|CAMK2G|CBLC|PIK3CB|LOC129333103|KDR|MAPK14|WNT10A|PIK3CD|LOC129335413|KRAS|ITGA2|LOC129346235|TIAM1|CDC42|LOC129335412|EZR|PXN|MAP2K1|WNT11|CBL|RDX|PPP1CB|MYC|WNT3A
ko00982	Drug metabolism - cytochrome P450	2.15141	22	0.0654935	0.232014	MGST3|LOC129336535|LOC129324255
ko04721	Synaptic vesicle cycle	1.74711	67	0.0689931	0.240013	UNC13C|ATP6V1G2|LOC129342305|CLTCL1|AP2A1|DNM1|ATP6V0D2|RAB3A|SLC17A8|CPLX4
ko04650	Natural killer cell mediated cytotoxicity	1.72755	71	0.0691931	0.240013	PTPN11|TNFSF10|PRKCG|PIK3CB|LOC129333103|LOC129325179|PIK3CD|KRAS|FYN|RAC2|MAP2K1
ko01210	2-Oxocarboxylic acid metabolism	2.23804	16	0.0721928	0.247837	GPT|ACO1|ACY1|GOT1L1
ko00562	Inositol phosphate metabolism	1.71562	70	0.0732927	0.249046	PLCB3|PIP4K2B|IMPA1|PLCD3|MTMR1|PIK3CB|LOC129333103|PIK3CD|PIK3CG|ITPKC|PIK3C3|ITPKA
ko04920	Adipocytokine signaling pathway	1.75565	63	0.0743926	0.25023	PTPN11|SLC2A1|PRKAB1|ACSL4|AKT2|LOC129328932|PCK2|PRKAA2|CPT1B|ACSL5|RXRB|ACSL6|LOC129340646|G6PC3
ko04213	Longevity regulating pathway - multiple species	1.75979	59	0.0768923	0.255165	PRKAB1|AKT2|ADCY4|PIK3CB|PRKAA2|PIK3CD|KRAS|CRYAB|ADCY6|FOXA3|HDAC2
ko04710	Circadian rhythm	1.97368	30	0.0773923	0.255165	PER1|PASD1|PRKAB1|RORA|PRKAA2|LOC129330611|BMAL2|BMAL1|LOC129346551
ko04210	Apoptosis	1.53173	129	0.080192	0.260555	PARP2|SPTAN1|DAB2IP|TNFSF10|XIAP|DFFA|AKT2|LOC129328932|CASP2|PIK3CB|LOC129325179|LOC129332066|PTPN13|LOC129324592|PIK3CD|KRAS|LOC129330515|MAP2K1|LOC129340239|DAXX
ko00983	Drug metabolism - other enzymes	1.83545	41	0.0805919	0.260555	RRM2B|MGST3|PRTFDC1|RRM1
ko03010	Ribosome	1.56881	105	0.0827917	0.264489	RPS25|RPLP0|RPL24|RPS19|FAU|ELOA|MRPL30|RPL7A|MRPL24|RPS26|RPL10A|RPL17|RPL22L1
ko05231	Choline metabolism in cancer	1.56618	105	0.0837916	0.264489	DGKB|DGKE|PRKCG|AKT2|SLC44A2|PIK3CB|LOC129333103|WAS|PIK3CD|KRAS|RALGDS|PLA2G4A|PLD1|PCYT1A|RAC2|MAP2K1|DGKH|RHEB
ko05322	Systemic lupus erythematosus	1.73983	57	0.0841916	0.264489	LOC129340456|LOC129338865|LOC129335611|LOC129346195|LOC129346174|LOC129336643|C1QC|ACTN4|AGPAT1|LOC129326207
ko00680	Methane metabolism	1.97553	27	0.0850915	0.264817	ENO1|SHMT1|LOC129335202|PSAT1|LOC129334284|ACSS2|PFKL
ko00410	beta-Alanine metabolism	1.95949	28	0.0862914	0.266065	LOC129333191|CARNS1|LOC129324255|ABAT|SMOX|ALDH6A1
ko05120	Epithelial cell signaling in Helicobacter pylori infection	1.6713	66	0.0907909	0.27606	PTPN11|ATP6V1G2|TJP1|LOC129333103|ATP6V0D2|NOD1|MAPK14|LOC129335413|CDC42|LOC129335412
ko04071	Sphingolipid signaling pathway	1.54348	106	0.0911909	0.27606	PLCB3|SGMS2|SPTLC3|ROCK1|PRKCG|AKT2|LOC129328932|PIK3CB|MAPK14|PIK3CD|LOC129335413|KRAS|PLD1|LOC129335412|FYN|RAC2|MAP2K1|LOC129340239
ko00511	Other glycan degradation	2.12493	15	0.0937906	0.281372	ENGASE|NEU1
ko04916	Melanogenesis	1.54489	99	0.0986901	0.288863	PLCB3|GNAS|PRKCG|CAMK2G|ADCY4|DVL2|WNT10A|PVALEF|KRAS|ADCY6|LOC129335564|MAP2K1|WNT11
ko00520	Amino sugar and nucleotide sugar metabolism	1.73646	46	0.0988901	0.288863	NANS|LOC129342029|GFPT1|LOC129330071|GCK|LOC129325285|NPL|MRAP2
ko04139	Mitophagy - yeast	1.95213	23	0.0988901	0.288863	LOC129333182|LOC129346108|MAPK14|LOC129335413|LOC129335412
ko04745	Phototransduction - fly	1.82534	33	0.10189	0.295037	PLCB3|CAMK2G|PVALEF|LOC129335564
ko05132	Salmonella infection	1.6209	70	0.10409	0.298809	ROCK1|FLNC|FLNA|KLC2|PFN1|RAB7B|TJP1|WAS|MAPK14|LOC129335413|KLC3|CDC42|LOC129335412|KLC4|NOS2
ko01524	Platinum drug resistance	1.6605	60	0.105089	0.299101	MGST3|XIAP|MLH1|AKT2|ATP7B|PIK3CB|PIK3CD
ko05150	Staphylococcus aureus infection	1.88485	26	0.106989	0.300753	MASP1|C1QC|AGPAT1
ko04730	Long-term depression	1.62096	65	0.108589	0.300753	PLCB3|GNAS|PRKCG|KRAS|PLA2G4A|GRM1|MAP2K1|ITPRID1|GRIA1|GUCY1A1|PLCB1
ko05034	Alcoholism	1.46847	123	0.108589	0.300753	LOC129340456|GNAS|LOC129338865|LOC129335611|LOC129346195|HDAC4|GNG8|PVALEF|KRAS|HDAC6|LOC129335564|LOC129346174|LOC129336643|HDAC2|GNG12|MAP2K1
ko02024	Quorum sensing	2.18976	10	0.110689	0.300753	LOC129333191|ACSL4|ACSL5|ACSL6
ko04216	Ferroptosis	1.73642	39	0.110889	0.300753	MAP1LC3A|ACSL4|SAT1|ACSL5|ACSL6|MAP1LC3B|STEAP3|GPX4
ko04927	Cortisol synthesis and secretion	1.65536	54	0.111089	0.300753	PLCB3|GNAS|ADCY4|CACNA1F|PBX1|ADCY6
ko04915	Estrogen signaling pathway	1.47246	118	0.112489	0.302087	PLCB3|LOC129338648|GNAS|LOC129324489|AKT2|ADCY4|PIK3CB|PVALEF|PIK3CD|KRAS|ADCY6|GRM1|LOC129335564
ko00760	Nicotinate and nicotinamide metabolism	1.83619	27	0.114589	0.303898	RBP1|NNT|NADK|NT5M
ko05414	Dilated cardiomyopathy	1.52817	87	0.114989	0.303898	DMD|GNAS|ITGB6|CACNG6|LOC129324228|ADCY4|CACNB4|CACNA1F|ITGA2|TPM3|ADCY6|CACNG7|TNNC1|MYL3
ko05100	Bacterial invasion of epithelial cells	1.52379	86	0.116788	0.306224	FN1|LOC129340736|CLTCL1|CBLC|DNM1|ELMO2|PIK3CB|WAS|PIK3CD|LOC129346235|CDC42|ELMO1|PXN|CBL|CD2AP|CRKL|LOC129340355|SEPTIN3|ILK|ARPC3|CTNNA1|VCL
ko04918	Thyroid hormone synthesis	1.61671	60	0.118888	0.309295	PLCB3|GNAS|PRKCG|LRP2|ADCY4|ADCY6|IYD|ATP1B4|PDIA4
ko05410	Hypertrophic cardiomyopathy	1.52627	80	0.122388	0.315931	DMD|ITGB6|PRKAB1|CACNG6|LOC129324228|CACNB4|CACNA1F|PRKAA2|ITGA2|TPM3|CACNG7|TNNC1|MYL3
ko05412	Arrhythmogenic right ventricular cardiomyopathy	1.55378	72	0.124488	0.31888	DMD|ITGB6|CACNG6|CACNB4|CACNA1F|ITGA2|LOC129333673|CACNG7|PKP2|ACTN3|SGCA|ITGB7|CTNNA1|JUP|CACNA1D|RYR2
ko04722	Neurotrophin signaling pathway	1.42305	124	0.132187	0.336017	LOC129328790|RPS6KA3|PTPN11|LOC129340736|AKT2|CAMK2G|RPS6KA1|PIK3CB|LOC129333103|MAPK14|PVALEF|PIK3CD|LOC129335413|KRAS|LOC129335564|CDC42|LOC129335412|PSEN1|MAP2K1|LOC129340239|RPS6KA2|CRKL|MAP2K7|IRS1|PRKCD|LOC129340355|BAD|SH2B1
ko04742	Taste transduction	1.60341	50	0.135686	0.3423	GNAT3|PDE1C|ADCY4|ADCY6|GRM1
ko03420	Nucleotide excision repair	1.63963	41	0.138686	0.345423	POLE|RPA1|CUL4A|RFC5|POLD2|RFC2
ko04514	Cell adhesion molecules	1.44451	106	0.139286	0.345423	LOC129326096|CADM3|CLDN16|OCLN|CD276|NEO1|CLDN14|CLDN3|NECTIN2
ko00601	Glycosphingolipid biosynthesis - lacto and neolacto series	1.92153	14	0.141986	0.345423	ST8SIA1|B3GALT1|LOC129340014|B4GALT2
ko00260	Glycine, serine and threonine metabolism	1.6493	38	0.142286	0.345423	SHMT1|DDO|BPGM|LOC129326686|LOC129325755|PSAT1
ko04150	mTOR signaling pathway	1.38063	139	0.142886	0.345423	RPS6KA3|PRKCG|ATP6V1G2|AKT2|DVL2|RPS6KA1|PIK3CB|PRKAA2|WNT10A|PIK3CD|KRAS|LRP6|MLST8|MAP2K1|WNT11|FLCN|RPS6KA2|CAB39|RHEB|WNT3A|ULK1|LRP5|TELO2|IRS1|LOC129340355|SGK1|FZD10|DVL3|EIF4E|STRADA|WNT3
ko01230	Biosynthesis of amino acids	1.53295	64	0.143486	0.345423	ENO1|SHMT1|GPT|ACO1|LOC129326686|TKTL1|ACY1|LOC129325755|LOC129342380|PSAT1|GOT1L1|PYCR3|PFKL|LOC129332392|MTR
ko05162	Measles	1.47093	84	0.144186	0.345423	IKBKE|RAB9B|LOC129333182|TNFSF10|AKT2|IRF9|PIK3CB|LOC129325179|PIK3CD|FYN|ADAR
ko04012	ErbB signaling pathway	1.45969	85	0.147985	0.351993	LOC129340736|PAK4|PRKCG|AKT2|CAMK2G|CBLC|PIK3CB|LOC129333103|PAK2|PIK3CD|NRG3|KRAS|NRG4|MAP2K1|CBL|MYC|CRKL|MAP2K7|LOC129340355|BAD
ko04142	Lysosome	1.40831	111	0.153685	0.362957	ABCB9|PLA2G15|CLTCL1|ATP6V0D2|CD68|AP1G2|NEU1|GGA1
ko00514	Other types of O-glycan biosynthesis	1.76348	21	0.156184	0.366263	POMT1
ko04930	Type II diabetes mellitus	1.56689	45	0.159884	0.372317	LOC129342029|PIK3CB|PDX1|PIK3CD|GCK|IRS1|PRKCD|LOC129340355|SOCS1|PRKCE|SLC2A4|CACNA1D|MAPK8
ko04360	Axon guidance	1.30432	171	0.173583	0.40001	LIMK2|PTPN11|SSH1|PAK4|ROCK1|SEMA3E|CAMK2G|EPHA1|TRPC5|RGS3|PLXNB3|PIK3CB|CXCR4|PARD6A|LOC129333103|PAK2|PIK3CD|SRGAP1|SRGAP2|KRAS|SLIT2|NTN5|SEMA3C|EPHB2|CDC42|FYN|ROBO1|RAC2|EPHB3|DCC|BOC|LIMK1|SEMA4G|EPHA5
ko04931	Insulin resistance	1.37825	103	0.176282	0.40001	RPS6KA3|PTPN11|GFPT1|SLC2A1|PRKAB1|AKT2|PCK2|RPS6KA1|PIK3CB|PRKAA2|MLX|PIK3CD|CPT1B|SLC27A4|TBC1D4|PPP1R3E|LOC129340646|G6PC3|RPS6KA2|PPP1CB|SLC27A6|IRS1|PRKCD|LOC129340355|PPARA
ko04664	Fc epsilon RI signaling pathway	1.46384	61	0.176582	0.40001	AKT2|PIK3CB|LOC129333103|MAPK14|PIK3CD|LOC129335413|KRAS|PLA2G4A|LOC129335412|FYN|RAC2|MAP2K1|MAP2K7|LOC129340355
ko05416	Viral myocarditis	1.54245	41	0.177182	0.40001	DMD|LOC129340475|EIF4G1|FYN|RAC2|SGCA
ko00900	Terpenoid backbone biosynthesis	1.71024	18	0.177782	0.40001	HMGCS2|PCYOX1L|DHDDS
ko05142	Chagas disease	1.40382	79	0.185881	0.41159	PLCB3|GNAS|AKT2|PIK3CB|SMAD2|MAPK14|PIK3CD|LOC129335413|LOC129335412|NOS2|C1QC
ko05010	Alzheimer disease	1.31292	145	0.186581	0.41159	PLCB3|ATP2A3|APP|RYR3|SNCA|CACNA1F|PVALEF|NDUFS8|LOC129342841|LOC129335564|ATP5PF|PSEN1|ATP5F1E
ko00480	Glutathione metabolism	1.54571	35	0.189081	0.41159	RRM2B|MGST3|RRM1
ko00510	N-Glycan biosynthesis	1.4924	47	0.189381	0.41159	ALG12|MGAT1|ALG9|FUT8|B4GALT2|GANAB|DPM1|MGAT4A|ALG10|LOC129341178|ST6GAL2
ko04120	Ubiquitin mediated proteolysis	1.3206	130	0.190181	0.41159	LOC129337855|PIAS2|MGRN1|HERC2|CUL4A|ANKFY1|XIAP|UBE2R2|UBE3B|UBE2W|PRPF19|CBLC|HERC1|NEDD4L|UBE2K|ANAPC7|UBE2E1|MID1
ko00640	Propanoate metabolism	1.57797	28	0.191481	0.41159	MCEE|SUCLG1|DBT|ABAT|LDHB|ACSS2|MMUT|ALDH6A1
ko04621	NOD-like receptor signaling pathway	1.336	121	0.191581	0.41159	NEK7|PLCB3|IKBKE|XIAP|LOC129328932|IRF9|LOC129346108|NOD1|MAPK14|LOC129335413
ko00450	Selenocompound metabolism	1.68773	15	0.19588	0.415168	MARS1|MARS2|TXNRD2|KYAT3
ko00533	Glycosaminoglycan biosynthesis - keratan sulfate	1.71854	13	0.19798	0.415168	LOC129340014|FUT8|B4GALT2|CHST2
ko03440	Homologous recombination	1.51125	37	0.19908	0.415168	SYCP3|RPA1|POLD2|XRCC2|TOP3B|RAD50|TOPBP1|BARD1
ko00061	Fatty acid biosynthesis	1.75316	10	0.19948	0.415168	ACSL4|ACSL5|ACSL6
ko05131	Shigellosis	1.41361	65	0.19948	0.415168	LOC129340736|ROCK1|PFN1|ELMO2|NOD1|WAS|MAPK14|LOC129335413|DIAPH1|CDC42|LOC129335412|ELMO1
ko04919	Thyroid hormone signaling pathway	1.33024	110	0.20108	0.415898	PLCB3|NCOR1|SLC2A1|PRKCG|SLCO1C1|PLCD3|AKT2|PIK3CB|LOC129333103|PIK3CD|DIO2|KRAS|TBC1D4|HDAC2|RXRB|ATP1B4|MAP2K1|RHEB|MYC|LOC129340355|HIF1A|PLCB1|BAD
ko05211	Renal cell carcinoma	1.39864	70	0.20308	0.417442	PTPN11|LOC129340736|PAK4|SLC2A1|AKT2|PIK3CB|PAK2|PIK3CD|KRAS|CDC42|MAP2K1|FLCN|CRKL|LOC129340355|HIF1A|BAD
ko04962	Vasopressin-regulated water reabsorption	1.46934	43	0.206079	0.421009	GNAS|AQP2|LOC129327235|ADCY6|RAB11A|LOC129336177|LOC129336992
ko05014	Amyotrophic lateral sclerosis	1.45715	45	0.209179	0.424736	MAPK14|LOC129335413|LOC129335412|LOC129340239|DAXX|GRIA1|CCS|DERL1|BAD
ko00500	Starch and sucrose metabolism	1.51418	28	0.214679	0.430065	LOC129342029|GCK|LOC129340646|G6PC3|LOC129330134
ko04960	Aldosterone-regulated sodium reabsorption	1.49481	33	0.215078	0.430065	PRKCG|PIK3CB|NEDD4L|PIK3CD|KRAS|ATP1B4|IRS1|LOC129340355|SGK1
ko00513	Various types of N-glycan biosynthesis	1.44635	44	0.215678	0.430065	ALG12|MGAT1|ALG9|FUT8|B4GALT2
ko04933	AGE-RAGE signaling pathway in diabetic complications	1.31636	98	0.222478	0.440983	PLCB3|FN1|PLCD3|AKT2|PIK3CB|SMAD2|LOC129333103|MAPK14|PIK3CD|LOC129335413|KRAS|DIAPH1|CDC42|LOC129335412
ko04260	Cardiac muscle contraction	1.36187	67	0.224078	0.441526	CACNG6|LOC129324228|CACNB4|CACNA1F|LOC129340475|TPM3|LOC129342841|CACNG7|TNNC1|ATP1B4|MYL3
ko05222	Small cell lung cancer	1.33485	84	0.226177	0.443042	FN1|LAMB2|LOC129328176|XIAP|E2F2|AKT2|LOC129328932|PIK3CB|PIK3CD|ITGA2|RXRB|NOS2|LOC129340239
ko04913	Ovarian steroidogenesis	1.41723	43	0.229177	0.446292	GNAS|ADCY4|ADCY6|PLA2G4A|LOC129323390
ko00052	Galactose metabolism	1.47266	28	0.230977	0.447182	LOC129342029|GCK|LOC129340646|G6PC3|B4GALT2
ko01040	Biosynthesis of unsaturated fatty acids	1.49154	25	0.233477	0.449409	HACD1|LOC129325027|ELOVL5
ko05214	Glioma	1.33556	69	0.239276	0.457591	PRKCG|E2F2|AKT2|CAMK2G|PIK3CB|LOC129333103|PVALEF|PIK3CD|KRAS|LOC129335564|MAP2K1|LOC129340239
ko04914	Progesterone-mediated oocyte maturation	1.31512	84	0.240476	0.457591	RPS6KA3|AKT2|ADCY4|RPS6KA1|PIK3CB|ANAPC7|MAPK14|PIK3CD|LOC129335413|KRAS|ADCY6|LOC129335412|MAP2K1|CDC25A|RPS6KA2
ko05160	Hepatitis C	1.2649	110	0.248675	0.47048	IKBKE|LOC129326096|CLDN16|OCLN|CLDN14|AKT2|LOC129328932|IRF9|PIK3CB|MAPK14|CLDN3|PIK3CD|LOC129335413|KRAS
ko00430	Taurine and hypotaurine metabolism	1.55445	10	0.250075	0.47048	LOC129333191
ko04728	Dopaminergic synapse	1.24838	120	0.254075	0.473923	PLCB3|GNAS|PRKCG|AKT2|CAMK2G|GNG8|MAPK14|PVALEF|LOC129335413|LOC129335564|LOC129335412|GNG12|BMAL2|PPP1CB|GRIA1|BMAL1|GNG10|PLCB1|DRD2
ko05020	Prion disease	1.43638	25	0.255674	0.473923	STIP1|FYN|MAP2K1|LOC129340239|C1QC
ko00591	Linoleic acid metabolism	1.4425	23	0.256174	0.473923	PLA2G4A|LOC129324171|JMJD7|LOC129325457|PLA2G10
ko00250	Alanine, aspartate and glutamate metabolism	1.39803	33	0.258174	0.474983	LOC129333191|GFPT1|GPT|DDO
ko04626	Plant-pathogen interaction	1.47127	13	0.265473	0.485729	PVALEF|LOC129335564|MAP2K1|SUGT1
ko05165	Human papillomavirus infection	1.15515	269	0.272873	0.496539	FN1|IKBKE|TNXB|UBR4|LAMB2|GNAS|TNC|ITGB6|LOC129328176|LOC129338347|AKT2|DVL2|IRF9|HES7|PIK3CB|PARD6A|DLG3|HDAC4|WNT10A|DLG2|PIK3CD|KRAS|ITGA2|THBS4|HDAC6|CDC42|HDAC2|PSEN1|PXN|MAP2K1|WNT11|LOC129340239
ko00280	Valine, leucine and isoleucine degradation	1.32626	44	0.276872	0.501079	MCEE|HMGCS2|DBT
ko00590	Arachidonic acid metabolism	1.29252	35	0.306269	0.551006	PLA2G4A|LOC129324171|JMJD7|LOC129325457|PLA2G10
ko03460	Fanconi anemia pathway	1.26297	48	0.307769	0.551006	RPA1|MLH1|LOC129338347|SLX1A|HES7|TOP3B|CENPS
ko00670	One carbon pool by folate	1.32604	16	0.314469	0.559989	SHMT1|ATIC
ko04520	Adherens junction	1.20472	83	0.317068	0.56023	LOC129333182|CTNND1|SORBS1|TJP1|LOC129340639|SMAD2|WAS|NECTIN2|CDC42|FYN|RAC2|LOC129338773|FARP2
ko04620	Toll-like receptor signaling pathway	1.20978	71	0.317968	0.56023	IKBKE|AKT2|PIK3CB|MAPK14|PIK3CD|TOLLIP|LOC129335413|LOC129335412|MAP2K1|MAP2K7|TICAM2|LOC129340355
ko04923	Regulation of lipolysis in adipocytes	1.2347	51	0.322868	0.565868	GNAS|AKT2|ADCY4|PIK3CB|NPY1R|PIK3CD|ADCY6|LOC129333345|PNPLA2|IRS1|LOC129340355
ko05202	Transcriptional misregulation in cancer	1.13268	171	0.331267	0.577549	LOC129340456|NCOR1|PER1|LOC129343233|LOC129328932|BCL6|LOC129335611|PBX1|SIX5|FEV|MYCN|LOC129335353|HOXA9|HDAC2|FUT8|RXRB|RUNX1|MEF2C|NR4A3|SLC45A3|LOC129340239
ko01522	Endocrine resistance	1.16597	90	0.342066	0.59327	NCOR1|GNAS|E2F2|AKT2|ADCY4|PIK3CB|MAPK14|PIK3CD|LOC129335413|KRAS|ADCY6|LOC129335412|MAP2K1|LOC129340239
ko05216	Thyroid cancer	1.20703	37	0.345965	0.596925	KRAS|TPM3|RXRB|TFG|MAP2K1|LOC129340239|MYC
ko04024	cAMP signaling pathway	1.11584	177	0.350865	0.602258	GNAS|ROCK1|RAPGEF3|ATP2B1|AKT2|CAMK2G|ADCY4|PIK3CB|CACNA1F|NPY1R|PVALEF|PIK3CD|ADCY6|ARAP3|TIAM1|PLD1|LOC129335564|SSTR2|VIPR2|ATP1B4|RAC2|MAP2K1|PDE3A|PPP1CB|GRIA1|LOC129335022|PDE4B|LOC129340355|BAD|PPARA|DRD2
ko05221	Acute myeloid leukemia	1.16087	67	0.355664	0.604073	PER1|AKT2|PPARD|PIK3CB|PIK3CD|KRAS|RUNX1|MAP2K1|MYC|LOC129340355|BAD|PPARA|RARA
ko00380	Tryptophan metabolism	1.19729	33	0.356664	0.604073	OGDH|AANAT|TPH2|LOC129323390|KYAT3
ko00051	Fructose and mannose metabolism	1.19459	30	0.357364	0.604073	LOC129342029|LOC129335202
ko04950	Maturity onset diabetes of the young	1.18868	34	0.359964	0.605394	LOC129338347|HES7|PDX1|LOC129340077|HNF1A|GCK|FOXA3|HNF4G
ko00592	alpha-Linolenic acid metabolism	1.18934	25	0.367363	0.614734	PLA2G4A|LOC129324171|JMJD7|LOC129325457|PLA2G10
ko05418	Fluid shear stress and atherosclerosis	1.107	134	0.376662	0.627143	MGST3|NCF1|AKT2|PIK3CB|KDR|PRKAA2|MAPK14|LOC129332539|PVALEF|PIK3CD|LOC129335413|LOC129346235|LOC129335564|LOC129335412|RAC2|MEF2C|ACVR2B
ko01523	Antifolate resistance	1.16225	24	0.381162	0.631477	SHMT1|ABCC5|ATIC
ko05230	Central carbon metabolism in cancer	1.13378	55	0.385361	0.635274	LOC129342029|SLC2A1|AKT2|PIK3CB|PIK3CD|KRAS|GCK|MAP2K1|MYC|LOC129340355|HIF1A
ko05168	Herpes simplex virus 1 infection	1.08849	129	0.394461	0.647071	IKBKE|PER1|LOC129333182|PTPN11|UBE2R2|LOC129328932|GTF2IRD1|IRF9|EEF1D|NECTIN2|USP7|DAXX|BMAL2|ITPRID1|PPP1CB|BMAL1|SRSF1|HNRNPK|TYK2
ko04979	Cholesterol metabolism	1.11595	40	0.39856	0.650591	LRP2|LDLRAP1|LCAT|OSBPL5|ABCB11|LIPC
ko04138	Autophagy - yeast	1.09673	65	0.406859	0.660898	SPTLC3|VPS16|ATG9B|KRAS|PIK3C3|MLST8|IP6K2|ATG4C|TGFBRAP1|ATG2A|ACTR3B|IDH3B|ATG4A|BECN1
ko04214	Apoptosis - fly	1.10188	55	0.409759	0.662377	PARP2|XIAP|LOC129328995|LOC129346108|KRAS|ELF1|DUSP10
ko05213	Endometrial cancer	1.09481	58	0.411759	0.662395	MLH1|AKT2|PIK3CB|PIK3CD|KRAS|MAP2K1|LOC129340239|MYC|LOC129340355|BAD|ILK|CTNNA1
ko00330	Arginine and proline metabolism	1.07711	43	0.424458	0.676	OAT|CARNS1|SAT1|DDO|CKM|NOS2|GOT1L1|SMOX|ALDH4A1|PYCR3
ko04146	Peroxisome	1.07059	73	0.424558	0.676	LOC129329179|ACSL4|ABCD1|DDO|PEX10|PEX5L|ACSL5|FAR1|ACSL6|NOS2|GNPAT|PEX14
ko05031	Amphetamine addiction	1.06667	67	0.428457	0.676	GNAS|PRKCG|CAMK2G|PVALEF|ARC|LOC129335564|PPP1CB|GRIA1
ko05226	Gastric cancer	1.05418	140	0.429357	0.676	CDH17|MLH1|E2F2|AKT2|DVL2|PIK3CB|SMAD2|WNT10A|PIK3CD|KRAS|LRP6|RXRB|MAP2K1|WNT11|LOC129340239|MYC|WNT3A|LRP5|LOC129340355|SMAD4|FZD10|CTNNA1|DVL3|RXRG|FGF9|JUP|WNT3
ko04934	Cushing syndrome	1.05135	137	0.432957	0.676	PLCB3|GNAS|RBBP5|E2F2|CAMK2G|ADCY4|DVL2|CACNA1F|WNT10A|PBX1
ko05330	Allograft rejection	1.00682	12	0.432957	0.676	FASLG|CD40|CD80|FAS|IL12B|LOC129328500|LOC129339574|LOC129340240|TNF|LOC129328506|IL10|CD40LG
ko05133	Pertussis	1.06004	65	0.434957	0.676	LOC129332939|NOD1|MAPK14|PVALEF|LOC129335413|LOC129335564|LOC129335412|NOS2|C1QC|TICAM2|AGPAT1|GNAI3
ko00620	Pyruvate metabolism	1.04987	33	0.436456	0.676	PCK2|LOC129338332|LDHB|ACYP1|ACSS2
ko04130	SNARE interactions in vesicular transport	1.03563	32	0.443056	0.678763	GOSR1|BNIP1|SNAP29|STX11|STX8|VAMP3|STX16
ko04217	Necroptosis	1.04098	128	0.443256	0.678763	PARP2|TNFSF10|XIAP|CAMK2G|LOC129328932|IRF9|LOC129346108|SLC25A31|LOC129325179
ko04010	MAPK signaling pathway	1.03248	279	0.444356	0.678763	DUSP16|LOC129325603|RPS6KA3|LOC129340736|MAP4K4|FLNC|PRKCG|CACNG6|FLNA|AKT2|LOC129328932|CACNB4|LOC129340639|RPS6KA1|KDR|CACNA1F|PAK2|MAPK14|IL1RAP|LOC129335413|KRAS|MAP4K3|DUSP10|RASGRF2|PLA2G4A|DUSP2|CDC42|CACNG7|LOC129335412|MAP3K20|GNG12|RAC2|MAPKAPK3|ANGPT4|MEF2C|MAP2K1|CDC25A|DAXX|RPS6KA2|PPP5C
ko03018	RNA degradation	1.04286	73	0.446955	0.679617	PABPC4|CNOT2|ENO1|CNOT3|EDC3|CNOT4|CNOT8|TOB2|C1D
ko00340	Histidine metabolism	1.00657	21	0.452455	0.68169	CARNS1|LOC129324255
ko00515	Mannose type O-glycan biosynthesis	1.01324	22	0.453055	0.68169	POMT1|CHST10|B4GALT2|POMGNT2
ko04623	Cytosolic DNA-sensing pathway	1.01386	34	0.457654	0.68169	IKBKE
ko04066	HIF-1 signaling pathway	1.02915	91	0.458354	0.68169	LOC129342029|SLC2A1|ENO1|PRKCG|AKT2|CAMK2G|PIK3CB|LOC129333103|PIK3CD|NOS2|ANGPT4|MAP2K1
ko03450	Non-homologous end-joining	0.950963	14	0.458554	0.68169	RAD50
ko04068	FoxO signaling pathway	1.02267	128	0.461354	0.682804	TNFSF10|PRKAB1|AKT2|PCK2|BCL6|LOC129340639|PIK3CB|SMAD2|PRKAA2|MAPK14|PIK3CD|LOC129335413|KRAS|GRM1|LOC129335412|USP7|LOC129340646|MAP2K1|G6PC3
ko05200	Pathways in cancer	1.01466	464	0.463454	0.682876	PLCB3|FN1|LAMB2|RALB|GNAS|MGST3|LOC129340736|SLC2A1|LOC129328176|ROCK1|PRKCG|XIAP|MLH1|E2F2|LOC129338347|AKT2|CAMK2G|LOC129328932|ADCY4|CBLC|DVL2|PPARD|HES7|LPAR2|PIK3CB|CXCR4|SMAD2|LOC129333103|GNG8|WNT10A|PVALEF|PIK3CD|DAPK2|KRAS|ITGA2|LPAR4|LPAR1|TPM3|ADCY6|RALGDS|LRP6|LOC129335564|CDC42|HDAC2|RXRB|RUNX1|GNG12|TFG|RAC2|NOS2|TXNRD2|MAP2K1|DCC|WNT11|CBL|LOC129340239
ko00512	Mucin type O-glycan biosynthesis	0.990403	25	0.469853	0.689256	GCNT1|LOC129340014|GALNT18|GALNT13|GALNT2
ko04660	T cell receptor signaling pathway	1.01668	88	0.472153	0.689592	PAK4|AKT2|CBLC|PIK3CB|LOC129333103|PAK2|MAPK14|PIK3CD|LOC129335413|KRAS|CDC42|LOC129335412|FYN|MAP2K1|TEC|CBL
ko04622	RIG-I-like receptor signaling pathway	1.00123	53	0.479052	0.695929	IKBKE|LOC129328932|MAPK14|LOC129335413|LOC129335412
ko05206	MicroRNAs in cancer	1.01006	149	0.481852	0.695929	TNXB|TNC|LOC129340736|PAK4|ROCK1|PRKCG|E2F2|ZEB1|LOC129333103|KRAS|TPM3|DNMT3B|EZR|MAP2K1|SLC45A3|CDC25A|RDX|LOC129323390|MYC|WNT3A|CRKL|TNR|HNRNPK|IRS1
ko04978	Mineral absorption	0.968394	30	0.483652	0.695929	CELSR3|ATP1B4|STEAP2|SLC40A1
ko05210	Colorectal cancer	1.00345	88	0.484852	0.695929	RALB|MLH1|AKT2|PIK3CB|SMAD2|PIK3CD|KRAS|RALGDS|RAC2|MAP2K1|DCC|LOC129340239|MYC|LOC129340355|SMAD4|BAD
ko05167	Kaposi sarcoma-associated herpesvirus infection	0.999155	145	0.489651	0.699802	IKBKE|E2F2|AKT2|LOC129328932|IRF9|PIK3CB|LOC129333103|GNG8|MAPK14|PVALEF|PIK3CD|LOC129335413|KRAS|PIK3CG|PIK3C3|LOC129335564|LOC129335412|GNG12|MAP2K1|LOC129340239|LOC129343677|MYC|MAP2K7|TYK2|GNG10|BECN1|LOC129340355|HIF1A
ko00532	Glycosaminoglycan biosynthesis - chondroitin sulfate / dermatan sulfate	0.874904	16	0.49915	0.710329	CHST13
ko04144	Endocytosis	0.982358	220	0.515848	0.730968	LOC129325603|EPN3|CLTCL1|AP2A1|CBLC|DNM1|NEDD4L|CXCR4|SMAD2|PARD6A|GBF1|WAS|ASAP2|SH3GLB2|EPN2|RAB11FIP2|ARAP3|RAB11A|LDLRAP1|LOC129346235|PLD1|CDC42|RAB4A|SMAP2|WIPF2|SPG21|LOC129341644|CBL|AGAP1|ACAP1|VPS37A|AGAP3|VPS28|VPS26B|CHMP5|SMURF1
ko05164	Influenza A	0.959405	122	0.528347	0.743766	IKBKE|TNFSF10|AKT2|IRF9|PIK3CB|LOC129325179|MAPK14|PIK3CD|LOC129335413|LOC129335412|ADAR|NUP98|MAP2K1|KPNA2|AGFG1|MAP2K7|TYK2|LOC129340355
ko04137	Mitophagy - animal	0.939308	64	0.529347	0.743766	LOC129333182|ATG9B|RAB7B|TBC1D17|TAX1BP1|KRAS|NBR1|FUNDC1|ULK1|BECN1|MFN2|HIF1A|TOMM7|RHOT2
ko00270	Cysteine and methionine metabolism	0.862109	39	0.562244	0.781159	DNMT3B|LOC129326686|LDHB|LOC129325755|LOC129342380|GOT1L1|MPST|AGXT2|APIP|MTR
ko00220	Arginine biosynthesis	0.738743	16	0.563344	0.781159	GPT|NOS2|ACY1|GOT1L1
ko04657	IL-17 signaling pathway	0.899274	74	0.563844	0.781159	IKBKE|LOC129328932|MAPK14|LOC129335413|CSF3|LOC129323466|LOC129335412|MAPK6
ko00830	Retinol metabolism	0.809535	26	0.565343	0.781159	LOC129336535
ko03050	Proteasome	0.841062	38	0.575442	0.789117	PSMD14|PSMA5|PSMD11|PSME1|PSMB3|PSMA3
ko04624	Toll and Imd signaling pathway	0.844952	40	0.575842	0.789117	ANK1|MAPK14|LOC129335413|LOC129335412
ko04668	TNF signaling pathway	0.898361	95	0.578842	0.789977	DAB2IP|AKT2|LOC129328932|LOC129346108|PIK3CB|MMP14|MAPK14|PIK3CD|LOC129335413
ko04114	Oocyte meiosis	0.894226	104	0.588741	0.796312	RPS6KA3|CAMK2G|ADCY4|RPS6KA1|ANAPC7|PVALEF|ADCY6|LOC129335564|MAP2K1|RPS6KA2|PPP1CB
ko04140	Autophagy - animal	0.899153	116	0.591241	0.796312	RUBCN|ATG9B|AKT2|RAB7B|PIK3CB|PRKAA2|PIK3CD|DAPK2|KRAS|RB1CC1|PIK3C3|MLST8|VMP1|ATG4C|MAP2K1|SNAP29|ATG2A|RHEB|ULK1|ATG4A|IRS1|BECN1|PRKCD|LOC129340355|HIF1A|NRBF2|BAD
ko05223	Non-small cell lung cancer	0.860383	65	0.591641	0.796312	PRKCG|E2F2|AKT2|PIK3CB|LOC129333103|PIK3CD|KRAS|RXRB|MAP2K1|LOC129340239
ko04330	Notch signaling pathway	0.836356	49	0.593541	0.796312	TLE3|LOC129338347|NUMBL|DVL2|HES7
ko04011	MAPK signaling pathway - yeast	0.778087	30	0.59544	0.796312	MAPK14|LOC129335413|CDC42|LOC129335412
ko05144	Malaria	0.770498	33	0.60264	0.800845	CSF3|THBS4
ko05220	Chronic myeloid leukemia	0.857848	77	0.60364	0.800845	PTPN11|LOC129340736|E2F2|AKT2|CBLC|PIK3CB|PIK3CD|KRAS|HDAC2|RUNX1|MAP2K1|CBL|LOC129340239|MYC|CRKL|LOC129340355|SMAD4|BAD
ko04340	Hedgehog signaling pathway	0.797787	41	0.607239	0.800955	LOC129325603|LRP2
ko00062	Fatty acid elongation	0.716878	24	0.609739	0.800955	HACD1
ko04392	Hippo signaling pathway - multiple species	0.715517	24	0.610939	0.800955	FAT4|LOC129328995|WWC1|DCHS2
ko04136	Autophagy - other	0.686634	24	0.626137	0.814797	ATG9B|PIK3C3|MLST8|ATG4C|ATG2A|ATG4A|BECN1
ko04152	AMPK signaling pathway	0.853166	107	0.627637	0.814797	PRKAB1|RAB14|AKT2|PCK2|PIK3CB|PRKAA2|PIK3CD|LOC129335202|CPT1B|EEF2|LOC129340646|G6PC3|CAB39|RHEB|ULK1|IRS1|LOC129340355
ko04013	MAPK signaling pathway - fly	0.839574	88	0.628837	0.814797	PTPN11|TLE3|PFN1|MAPK14|LOC129335413|KRAS|DUSP10|STRN4|LOC129335412|MAP2K1|TEC
ko00350	Tyrosine metabolism	0.704578	27	0.632837	0.816801	LOC129336535|LOC129324255|GOT1L1
ko00360	Phenylalanine metabolism	0.541455	13	0.638536	0.820975	LOC129324255|GOT1L1
ko01521	EGFR tyrosine kinase inhibitor resistance	0.810788	79	0.643936	0.821869	PRKCG|AKT2|PIK3CB|LOC129333103|KDR|PIK3CD|AXL|KRAS
ko00040	Pentose and glucuronate interconversions	0.529629	13	0.644336	0.821869	UGDH|SORD|CRPPA|CRYL1|DCXR|GUSB|KL|LOC129340061|RPE|UGP2|XYLB|AKR1A1|LOC129335706
ko04014	Ras signaling pathway	0.883524	211	0.646635	0.821869	RALB|PTPN11|PAK4|PRKCG|AKT2|PIK3CB|LOC129333103|KDR|PAK2|GNG8|ETS2|PVALEF|PIK3CD|KRAS|RALGDS|RASGRF2|PLA2G4A|TIAM1|PLD1|LOC129335564|CDC42|GNG12|RAC2|ANGPT4|MAP2K1
ko05212	Pancreatic cancer	0.795186	74	0.651635	0.823462	RALB|E2F2|AKT2|PIK3CB|SMAD2|PIK3CD|KRAS|RALGDS|CDC42|RAC2|MAP2K1|LOC129340239
ko05323	Rheumatoid arthritis	0.761588	55	0.652835	0.823462	ATP6V1G2|ATP6V0D2|IL11|ANGPT4
ko00531	Glycosaminoglycan degradation	0.612175	21	0.656234	0.824627	HYAL1|ARSB|GLB1|GLB1L|GNS|GUSB|HEXA|HEXB|HPSE|HYAL2|LOC129335349|LOC129342589|NAGLU|SGSH|GALNS|HPSE2|HYAL3|HGSNAT|LOC129328330|IDUA|IDS
ko05145	Toxoplasmosis	0.803133	88	0.661034	0.827535	LAMB2|LOC129328176|XIAP|AKT2|MAPK14|LOC129335413|PIK3CG|LOC129335412|NOS2
ko05016	Huntington disease	0.846007	163	0.669233	0.834661	PLCB3|GRM5|CLTCL1|AP2A1|SLC25A31|DNAL4|NDUFS8|LOC129342841|HDAC2|ATP5PF|ATP5F1E|LOC129340239|ITPRID1|POLR2I|NDUFA8|POLR2C|PLCB1|DNAH5|DNAH11
ko00770	Pantothenate and CoA biosynthesis	0.492659	16	0.684532	0.850556	PANK4|COASY|DPYD|ENPP1|ENPP3|GADL1|LOC129338558|LOC129341395|PPCDC|PANK2|CSAD|PANK1|DPYS|BCAT1|AASDHPPT|PANK3
ko04211	Longevity regulating pathway	0.767099	89	0.692331	0.857049	PRKAB1|AKT2|ADCY4|PIK3CB|PRKAA2|PIK3CD|KRAS|RB1CC1|ADCY6
ko04151	PI3K-Akt signaling pathway	0.862113	287	0.69853	0.861521	FN1|TNXB|LAMB2|TNC|ITGB6|CDC37|LOC129328176|AKT2|PCK2|LPAR2|PIK3CB|KDR|PRKAA2|GNG8|PIK3CD|KRAS|CSF3|PIK3CG|ITGA2|LPAR4|THBS4|LPAR1|MLST8|RXRB|GNG12|LOC129340646|ANGPT4|MAP2K1|G6PC3|LOC129343677|RHEB|MYC|LOC129335022|TNR|IRS1|GNG10|LOC129340355|VEGFD|BAD
ko04659	Th17 cell differentiation	0.733499	76	0.70443	0.865591	SMAD2|LOC129333103|RORA|MAPK14|IL1RAP|LOC129335413|LOC129335412|RXRB|RUNX1|AHR|TYK2|HIF1A|SMAD4|RARA|RXRG
ko05219	Bladder cancer	0.64936	44	0.708129	0.866938	E2F2|DAPK2|KRAS|LOC129344319|MAP2K1|MYC
ko04714	Thermogenesis	0.821308	195	0.712329	0.867536	GNAS|RPS6KA3|PRKAB1|ACSL4|ADCY4|RPS6KA1|PRKAA2|MAPK14|LOC129335413|CPT1B|KRAS|NDUFS8|ADCY6|LOC129342841|MLST8|ACSL5|LOC129335412|ATP5PF|ACSL6|ATP5F1E
ko05140	Leishmaniasis	0.666876	53	0.713829	0.867536	NCF1|NCF4|MAPK14|LOC129335413|LOC129335412|NOS2
ko04917	Prolactin signaling pathway	0.693967	72	0.728727	0.882422	AKT2|PIK3CB|MAPK14|PIK3CD|LOC129335413|KRAS|GCK|LOC129335412|MAP2K1
ko05203	Viral carcinogenesis	0.781359	161	0.738026	0.890445	LOC129340456|UBR4|SCIN|LOC129328932|IRF9|LOC129338865|PIK3CB|ATP6V0D2|LOC129346195|HDAC4|PIK3CD|KRAS|HDAC6|DNAJA3|CDC42|HDAC2|USP7|PXN|LOC129340239
ko04350	TGF-beta signaling pathway	0.68317	82	0.751925	0.897716	NBL1|ROCK1|SMAD2|CHRD|ACVR2B|MYC|SMURF1|SMAD4|PITX2
ko04550	Signaling pathways regulating pluripotency of stem cells	0.751517	136	0.752225	0.897716	ZFHX3|AKT2|DVL2|PIK3CB|SMAD2|PCGF1|MAPK14|WNT10A|PIK3CD|LOC129335413|KRAS|LOC129343315|LOC129340077|HNF1A|LOC129335412|ACVR2B|MAP2K1|WNT11
ko03060	Protein export	0.435643	22	0.753125	0.897716	SEC61G|SPCS3
ko00970	Aminoacyl-tRNA biosynthesis	0.559816	42	0.758124	0.897716	MARS1|MARS2|VARS1
ko04064	NF-kappa B signaling pathway	0.638759	69	0.762624	0.897716	LOC129333182|XIAP|LOC129328932|LOC129333103
ko05225	Hepatocellular carcinoma	0.751465	152	0.762624	0.897716	MGST3|PRKCG|E2F2|AKT2|DVL2|PIK3CB|SMAD2|LOC129333103|WNT10A|PIK3CD|KRAS|LRP6|TXNRD2|MAP2K1|WNT11|LOC129340239|MYC|WNT3A|LRP5|LOC129340355|SMAD4|BAD
ko04060	Cytokine-cytokine receptor interaction	0.72024	123	0.762924	0.897716	ACKR3|TNFSF10|CXCR4|KDR|IL1RAP|CSF3|IL11
ko05321	Inflammatory bowel disease	0.497616	36	0.774323	0.90146	SMAD2|RORA
ko04630	JAK-STAT signaling pathway	0.688207	106	0.776322	0.90146	PIAS2|PTPN11|AKT2|IRF9|PIK3CB|PIK3CD|CSF3|IL11
ko04614	Renin-angiotensin system	0.299907	15	0.777822	0.90146	ACE|ACE2|AGT|CTSA|LNPEP|LOC129332552|MME|PRCP|REN|ENPEP|NLN|ATP6AP2|LOC129332210|PREP|AGTR1
ko04320	Dorso-ventral axis formation	0.408999	25	0.779822	0.90146	KRAS|MAP2K1|SPIRE2
ko00730	Thiamine metabolism	0.2656	13	0.781822	0.90146	ACP1|AK2|AK8|LOC129331739|NFS1|THTPA|TPK1|AK1|LOC129346572|NTPCR|AK7|AK4|AK5
ko05161	Hepatitis B	0.703123	129	0.784922	0.90146	IKBKE|HSPG2|PRKCG|E2F2|AKT2|PIK3CB|PIK3CD|KRAS
ko05218	Melanoma	0.602672	70	0.788021	0.90146	E2F2|AKT2|PIK3CB|PIK3CD|KRAS|MAP2K1|LOC129340239
ko04612	Antigen processing and presentation	0.422711	30	0.792321	0.90146	NFYC|NFYA|PSME1|PSME2|B2M|CALR|CALR3|CD74|CTSB|CTSS|HSP90AB1|HSPA2|HSPA8|IFI30|LGMN|LOC129328500|LOC129330010|TNF|LOC129325773|LOC129328506|LOC129323905|CTSL|NFYB|PSME3|CANX|HSPA4|RFXANK|CIITA|CREB1|PDIA3
ko05166	Human T-cell leukemia virus 1 infection	0.755213	211	0.792721	0.90146	POLE|KAT5|SLC2A1|XIAP|E2F2|AKT2|ADCY4|DVL2|PIK3CB|SMAD2|SLC25A31|ANAPC7|CREM|POLD2|ETS2|WNT10A|PIK3CD|KRAS
ko04218	Cellular senescence	0.704357	143	0.79902	0.90146	RBBP4|E2F2|AKT2|PIK3CB|SMAD2|SLC25A31|MAPK14|PVALEF|PIK3CD|LOC129335413|KRAS|LOC129335564|LOC129335412|MAP2K1|CDC25A|RAD9B|PPP1CB|RAD50|RHEB|MYC|LIN37
ko04215	Apoptosis - multiple species	0.397188	29	0.80112	0.90146	XIAP
ko03022	Basal transcription factors	0.456569	39	0.80452	0.90146	LOC129340447|GTF2IRD1
ko03008	Ribosome biogenesis in eukaryotes	0.567867	67	0.806319	0.90146	LOC129333182|NOB1
ko00860	Porphyrin metabolism	0.305538	20	0.806619	0.90146	BLVRA|CP|CPOX|EPRS1|FXN|GUSB|HMOX1|LOC129329206|LOC129331474|LOC129331993|MMAB|PPOX|BLVRB|HMOX2|UROD|HMBS|FECH|ALAS1|UROS|EARS2
ko00190	Oxidative phosphorylation	0.639511	103	0.807319	0.90146	ATP6V1G2|ATP6V0D2|NDUFS8|LOC129342841|ATP5PF|ATP5F1E
ko03020	RNA polymerase	0.326736	23	0.809419	0.90146	ITPRID1|POLR2I|POLR2C
ko04115	p53 signaling pathway	0.526261	63	0.822518	0.912995	RRM2B|STEAP3|LOC129340239|ADGRB1|EI24
ko04380	Osteoclast differentiation	0.621723	109	0.825617	0.913391	NCF1|AKT2|LOC129328932|NCF4|IRF9|PIK3CB|MAPK14|PIK3CD|LOC129335413|LOC129335412|FYN|MAP2K1|TEC
ko05152	Tuberculosis	0.628167	138	0.851415	0.933944	AKT2|CAMK2G|ATP6V0D2|NFYC|MAPK14|PVALEF|LOC129335413|PIK3C3|LOC129335564|LOC129335412|NOS2|LOC129340239|NFYA|MRC2
ko00920	Sulfur metabolism	0.153385	10	0.855314	0.933944	SUOX|MPST|ETHE1|LOC129324533|LOC129337229|TST|PAPSS2|PAPSS1|BPNT1|SQOR
ko05030	Cocaine addiction	0.39677	47	0.855414	0.933944	GNAS
ko05224	Breast cancer	0.621282	137	0.855414	0.933944	E2F2|LOC129338347|AKT2|DVL2|HES7|PIK3CB|WNT10A|PIK3CD|KRAS|LRP6|MAP2K1|WNT11|LOC129340239|MYC|WNT3A|LRP5
ko00910	Nitrogen metabolism	0.160471	15	0.862714	0.93584	LOC129338756|CA8
ko04662	B cell receptor signaling pathway	0.451333	65	0.866613	0.93584	AKT2|PIK3CB|PIK3CD|KRAS|RAC2|MAP2K1
ko04932	Non-alcoholic fatty liver disease	0.598132	133	0.867013	0.93584	PRKAB1|AKT2|LOC129328932|PIK3CB|PRKAA2|MLX|PIK3CD|NDUFS8|LOC129342841|CDC42|RXRB
ko05215	Prostate cancer	0.518521	93	0.870713	0.93584	E2F2|LOC129343233|AKT2|PIK3CB|PIK3CD|KRAS
ko04341	Hedgehog signaling pathway - fly	0.23337	28	0.872413	0.93584	SMURF1|GRK6|CSNK1G2|BMP4|CSNK1A1|CSNK1E|CUL1|CUL3|EN1|EN2|FBXW11|GRK5|PTCH1|SKP1|SPOP|SUFU|LOC129327293|SMURF2|RBX1|LOC129342267|CSNK1G1|CSNK1G3|BTRC|STK36|GSK3B|SPOPL|PRKACB|PTCH2
ko05169	Epstein-Barr virus infection	0.622114	161	0.874013	0.93584	LOC129333182|AKT2|LOC129328932|PSMD14|PIK3CB|LOC129333103|HDAC4|MAPK14|ENTPD3|PIK3CD|LOC129335413|LOC129335412|HDAC2|USP7|ITPRID1|POLR2I|MYC|PSMD11|MAP2K7|POLR2C|TYK2|LOC129340355
ko03013	Nucleocytoplasmic transport	0.565546	139	0.888711	0.94837	PABPC4|EIF4A2|HTD2|EIF1|LOC129332539|NUP85|PHAX|EIF4G1|NUP210|EIF2S3|NUP98|EIF5B
ko04977	Vitamin digestion and absorption	0.147111	20	0.891411	0.94837	LMBRD1|LOC129334027|APOA1|APOB|BTD|CBLIF|CUBN|LOC129325967|LOC129332856|PLB1|RBP2|SCARB1|SLC19A2|LRAT|SLC19A3|SLC5A6|TCN2|LOC129342566|SLC19A1|MMACHC
ko05012	Parkinson disease	0.509639	111	0.89781	0.952073	ANKFY1|SNCA|SLC25A31|NDUFS8|LOC129342841|ATP5PF|ATP5F1E
ko00310	Lysine degradation	0.314519	51	0.90061	0.952073	ASH1L|OGDH
ko03015	mRNA surveillance pathway	0.373582	72	0.913609	0.962758	PABPC4
ko00790	Folate biosynthesis	0.114702	23	0.919308	0.965708	TPH2
ko00534	Glycosaminoglycan biosynthesis - heparan sulfate / heparin	0.111908	24	0.922508	0.966022	EXTL1|EXT2|LOC129332789|B4GALT7|HS2ST1|HS3ST3B1|HS6ST1|HS6ST2|HS6ST3|LOC129328621|XYLT1|NDST4|LOC129338950|NDST1|LOC129336851|EXT1|HS3ST5|XYLT2|B3GALT6|LOC129341866|B3GAT3|EXTL3|NDST2|EXTL2
ko04391	Hippo signaling pathway - fly	0.29694	66	0.931907	0.972806	FAT4|LOC129328995|PARD6A|WWC1|DCHS2
ko05217	Basal cell carcinoma	0.262355	60	0.935506	0.973511	DVL2|WNT10A|WNT11|LOC129340239|WNT3A
ko00563	Glycosylphosphatidylinositol (GPI)-anchor biosynthesis	0.0741867	19	0.939006	0.97385	PIGQ|PIGP|PIGG|GPLD1|PGAP1|PIGK|PIGL|PIGT|PIGV|PIGX|PIGF|PIGH|PIGO|PIGY|PIGB|PIGS|PIGN|PIGU|GPAA1
ko05320	Autoimmune thyroid disease	0.0705335	19	0.942006	0.97385	FASLG|CD40|CD80|CGA|CTLA4|FAS|LOC129328500|LOC129335157|LOC129339574|LOC129340240|TPO|LOC129328506|LOC129335158|IL10|CD40LG|LOC129335155|TSHR|TSHB|TG
ko00950	Isoquinoline alkaloid biosynthesis	0.0540191	10	0.944606	0.97385	GOT1L1|TYR|TAT|GOT1|LOC129335831|LOC129338653|MAOA|LOC129325992|DDC|TH
ko04390	Hippo signaling pathway	0.45441	149	0.947805	0.974133	LOC129343189|LOC129328995|DVL2|SMAD2|PARD6A|DLG3|WNT10A|DLG2|WWC1
ko03040	Spliceosome	0.378102	119	0.956004	0.979537	HNRNPC|PRPF19|PRPF31|PRPF18|BCAS2|SF3A2
ko05340	Primary immunodeficiency	0.0506279	25	0.960504	0.981128	LCK|ADA|BLK|CD19|CD40|CD79A|DCLRE1C|IL2RG|IL7R|LOC129324885|LOC129342615|ORAI1|PTPRC|UNG|BTK|RAG2|CD40LG|TNFRSF13B|RFXANK|RAG1|CIITA|AICDA|IKBKG|AIRE|BLNK
ko04141	Protein processing in endoplasmic reticulum	0.435697	168	0.966003	0.983728	ANKFY1|RNF5|LOC129328932|SEC61G|NPLOC4|NSFL1C|CRYAB|MBTPS1|LOC129340239|PDIA6|PDIA4|GANAB|DERL1|MAP2K7|HSPH1
ko02020	Two-component system	0.0205669	10	0.974503	0.986351	ACAT1|GLUL|LOC129324533|LOC129331739|LOC129331993|LOC129337229|LOC129344022|ME2|ACAT2|LOC129334070
ko04658	Th1 and Th2 cell differentiation	0.139495	65	0.974503	0.986351	LOC129333103|MAPK14|LOC129335413|LOC129335412|RUNX1
ko04113	Meiosis - yeast	0.0716645	53	0.979802	0.988709	ANAPC7|CDC45|PPP1CB|MCM3|STAG1|CHEK1|ANAPC10|BUB1|CDC14A|CDC23|CDC6|DMC1|ESPL1|LOC129326580|MCM2|MCM4|ORC1|ORC2|PPP1CA|PPP1CC|PPP2CB|PPP2R5A|PPP2R5C|RAD17|SMC1B|SMC3|SPO11|MCM6|LOC129327293|CDC7|PPP2R5D|ANAPC4|ANAPC11|CDC27|PPP2R1A|ORC5|SMC1A|MCM5|ORC6|ANAPC1|MAD2L1|PPP2R5E|ORC3|STAG2|ANAPC2|CDC14B|RAD1|PRKACB|ORC4|MCM7|CDC26|LOC129329596|CDC16
ko05134	Legionellosis	0.0340161	39	0.984002	0.989172	HSF1|ARF1|BCL2L13|CASP7|CR1|EEF1A2|HSPA2|HSPA8|IL12B|IL18|IL6|ITGB2|LOC129324533|LOC129327229|LOC129328601|LOC129337229|LOC129338207|LOC129338586|LOC129338845|LOC129342299|MYD88|NAIP|NFKBIA|RAB1A|SAR1A|SAR1B|TNF|HSPD1|LOC129325773|EEF1A1|LOC129340213|LOC129343205|VCP|CASP3|RELA|BNIP3|HBS1L|NFKB1|NFKB2
ko04111	Cell cycle - yeast	0.0734146	65	0.986201	0.989172	ANAPC7|CDC45|MCM3|PRMT5|STAG1|CHEK1|ANAPC10|BUB1|CDC14A|CDC23|CDC6|CHEK2|CUL1|ESPL1|FZR1|LOC129326580|MCM2|MCM4|MOB1B|NCAPD2|NCAPG|ORC1|ORC2|PPP2CB|PPP2R2A|PPP2R2B|PPP2R2D|RAD17|SKP1|SMC1B|SMC2|SMC3|SMC4|TTK|MCM6|CDC7|ANAPC4|ANAPC11|RBX1|CDC27|BUB3|DYRK2|PPP2R1A|ORC5|SMC1A|PPP2R2C|MCM5|ORC6|NCAPH|ANAPC1|DYRK3|MAD2L1|CKS2|ORC3|NIPBL|STAG2|ANAPC2|RAD21|CDC14B|RAD1|ORC4|MCM7|CDC26|LOC129329596|CDC16
ko04110	Cell cycle	0.100199	113	0.9967	0.9967	E2F2|SMAD2|ANAPC7

### Sheet: S15
Table S15. GESA enrichment results for KEGG pathways under convergent amino acid site substitution signal in viviparous lineages.
pathway_id	pathway_name	normalized_enrichment_score.	size	p_value	p_adjusted	leading_edge_genes
ko04080	Neuroactive ligand-receptor interaction	3.74501	222	9.999e-05	0.0166483	ADRA2B|F2RL1|P2RX7|GALR3|LOC129335013|PLG|HRH3|LOC129325499|LOC129329260|LOC129329262|GRM3|PTGFR|CHRFAM7A|HTR2B|GCGR|RXFP1|CHRND|PTH1R|P2RX1|ADRA1D|CHRNA1|ADCYAP1R1|LOC129343746|GABRG3|GRIN2C|CHRNB1|CHRNB4|GRIN2D|LOC129337848|GHRHR|LOC129326174|HTR2C|BDKRB2|DRD2|PTAFR|GRM7|CHRNE|TAAR2|CHRNA6
ko04750	Inflammatory mediator regulation of TRP channels	4.58103	91	9.999e-05	0.0166483	ASIC3|LOC129326742|F2RL1|IL1RAP|PRKCD|ADCY4|ADCY9|LOC129323398|GNAS|TRPM8|PLCB3|HTR2B|PRKCB|PRKCH|PLA2G4A|LOC129323399|HTR2C|PRKCG|BDKRB2
ko05226	Gastric cancer	3.70699	140	0.00019998	0.0221978	GADD45A|WNT9B|ABCB5|CDH17|LOC129344063|DVL2|FGF21|DVL1
ko04060	Cytokine-cytokine receptor interaction	3.3223	123	0.00059994	0.0388461	IL6|LOC129326742|IL22RA1|IL1RAP|LOC129336957|IFNAR1|CSF3R|TNF|EDAR|FAS|PDGFRB|BMP7|CD40LG|LOC129335334|IL11|IL2RG|CNTFR|TNFSF10|ACVR2B|VEGFA|EPO|IL12RB2|LOC129336554|TNS4|TNFRSF13B|CXCR4
ko04621	NOD-like receptor signaling pathway	3.35125	121	0.00069993	0.0388461	IL6|RNASEL|LOC129334231|LOC129328939|LOC129335072|P2RX7|PRKCD|LOC129326782|IFNAR1|STAT2|TNF|CTSB|ATG5|PLCB3|TRPM2|RIPK1|PSTPIP1|RIPK3
ko04972	Pancreatic secretion	3.93755	80	0.00069993	0.0388461	SLC4A2|CELA3B|LOC129333964|LOC129335013|ADCY4|SLC9A1|ADCY9|ATP2A1|GNAS|LOC129325459|PLCB3|LOC129336274|PRKCB|PROCA1|LOC129343746|ATP1B1|ATP1B4
ko04010	MAPK signaling pathway	2.69083	279	0.00089991	0.039956	GADD45A|LOC129326742|DUSP2|ANGPT4|IL1RAP|STMN1|LOC129323398|CACNB1|FLNC|TNF|FGFR3|FAS|PDGFRB|DUSP16|PPM1B|DDIT3|MAP3K2|FGF21|RPS6KA2|CDC25A|PRKCB|NR4A1|LOC129330829|PLA2G4A|VEGFA|LOC129323399|RPS6KA4|AREG
ko04210	Apoptosis	3.13899	129	0.0009999	0.039956	GADD45A|LOC129339574|PARP2|CAPN8|LOC129340240|TNF|CTSB|FAS|AIFM1|CTSS|DDIT3|RIPK1|LOC129337229|LOC129325179|TNFSF10
ko05216	Thyroid cancer	4.70867	37	0.00109989	0.039956	GADD45A|LOC129344063
ko05214	Glioma	3.99756	69	0.00119988	0.039956	GADD45A|PDGFRB
ko05164	Influenza A	3.13041	122	0.00139986	0.0423776	IL6|RNASEL|LOC129334231|ADAR|LOC129328939|LOC129335013|IFNAR1|STAT2|PLG|TNF|LOC129326129|FAS|IFIH1|LOC129337229|LOC129325179|TNFSF10
ko04971	Gastric acid secretion	3.78395	71	0.00209979	0.0563482	SLC4A2|LOC129333964|MYLK2|ADCY4|SLC9A1|ADCY9|GNAS|PLCB3
ko05224	Breast cancer	2.87706	137	0.00219978	0.0563482	GADD45A|WNT9B|LOC129338347|HES7|BRCA1|DVL2
ko04217	Necroptosis	2.91938	128	0.00319968	0.0700983	LOC129334231|PARP2|CAPN8|LOC129326782|LOC129323398|IFNAR1|STAT2|SLC25A4|TNF|FAS|AIFM1|RIPK1|VPS4B|RIPK3|LOC129325179|TNFSF10|RBCK1|PLA2G4A|LOC129323399
ko04976	Bile secretion	3.73999	61	0.00319968	0.0700983	SLC4A2|LOC129333964|ADCY4|SLC9A1|ABCB5|ADCY9|LOC129335961|GNAS|LOC129343569|SCARB1|AQP4|SLC51A
ko05218	Melanoma	3.65788	70	0.00359964	0.0700983	GADD45A|LOC129344063|PDGFRB|FGF21
ko05143	African trypanosomiasis	4.3764	25	0.00379962	0.0700983	IL6|F2RL1|TNF|FAS|PLCB3|SELE|PRKCB|PRKCG|IL18
ko04970	Salivary secretion	3.58347	72	0.0039996	0.0700983	SLC4A2|ADCY4|SLC9A1|LOC129331770|ADCY9|GNAS|LOC129334077|PLCB3|LOC129324043|ADRA1D|PRKCB|ATP1B1|ATP1B4|PRKCG|LOC129346515
ko05416	Viral myocarditis	4.03538	41	0.0039996	0.0700983	EIF4G2|LOC129339574|LOC129340474|LOC129340240|CD40LG|ABL1|LOC129337229|ITGB2|EIF4G3
ko04650	Natural killer cell mediated cytotoxicity	3.47016	71	0.00479952	0.079912	LOC129339574|IFNAR1|LOC129340240|TNF|FAS|VAV1|LOC129325179|TNFSF10|ITGB2|PRKCB
ko05213	Endometrial cancer	3.54455	58	0.00529947	0.0840345	GADD45A|LOC129344063
ko05162	Measles	3.17293	84	0.00569943	0.0862686	IL6|ADAR|LOC129328939|IFNAR1|STAT2|LOC129326129|FAS|IFIH1|IL2RG|LOC129325179|TNFSF10
ko05223	Non-small cell lung cancer	3.42728	65	0.0059994	0.0868609	GADD45A|STAT2
ko04640	Hematopoietic cell lineage	3.6895	49	0.00709929	0.0985026	CD36|IL6|LOC129326742|CSF3R|TNF|ITGA2|LOC129328923|GP1BA|IL11|CR1|LOC129338207|EPO
ko05220	Chronic myeloid leukemia	3.16888	77	0.00739926	0.0985581	GADD45A
ko04623	Cytosolic DNA-sensing pathway	3.91018	34	0.00779922	0.09989	IL6|ADAR|RIPK1|RIPK3|POLR3E|IL18
ko05225	Hepatocellular carcinoma	2.51139	152	0.0089991	0.108214	GADD45A|WNT9B
ko04550	Signaling pathways regulating pluripotency of stem cells	2.61784	136	0.00909909	0.108214	WNT9B|PCGF1|PAX4|STAT2|BMI1|FGFR3|DVL2
ko05323	Rheumatoid arthritis	3.3345	55	0.009999	0.112099	IL6|ANGPT4|TNF|IL11|ITGB2|ATP6V1C2|ATP6AP1|VEGFA|ATP6V0D2
ko04066	HIF-1 signaling pathway	2.92823	91	0.010099	0.112099	IL6|ANGPT4|ENO1|LOC129326782|STAT2|TF|GAPDH|LOC129343569|LOC129342029|PRKCB|LOC129330829|VEGFA|EPO|NOS3
ko05133	Pertussis	3.19968	65	0.0106989	0.114927	IL6|LOC129332449|LOC129334231|TNF|AGPAT1|C2|ITGB2|LY96|LOC129338207
ko04540	Gap junction	2.87903	90	0.0111989	0.116538	ADCY4|ADCY9|GNAS|PDGFRB|PLCB3|LOC129324043|HTR2B|MAP3K2|PRKCB|HTR2C|PRKCG|DRD2
ko04072	Phospholipase D signaling pathway	2.4674	144	0.0119988	0.117014	F2RL1|ADCY4|ADCY9|LOC129323398|RAPGEF3|GNAS|DGKD|LOC129340206|PDGFRB|AGPAT1|PLCB3|GRM3|PTGFR|DNM2|DGKB|LOC129330829|PLA2G4A|RALGDS|LOC129323399
ko04261	Adrenergic signaling in cardiomyocytes	2.50156	138	0.0119988	0.117014	ADCY4|SLC9A1|ADCY9|CACNB1|LOC129340474|RAPGEF3|GNAS|PLCB3|PPP2R3B|ADRA1D|ATP1B1|RPS6KA4|ATP1B4
ko04916	Melanogenesis	2.75602	99	0.0122988	0.117014	WNT9B|ADCY4|ADCY9|GNAS|PLCB3|DVL2|DVL1|PRKCB
ko04979	Cholesterol metabolism	3.46876	40	0.0128987	0.117757	CD36|APOH|PLG|ABCA1|PLTP|SCARB1|OSBPL5|LOC129338274|LOC129331931
ko05330	Allograft rejection	4.05081	12	0.0134987	0.117757	LOC129339574|LOC129340240|TNF|FAS|CD40LG
ko04062	Chemokine signaling pathway	2.51541	125	0.0137986	0.117757	PRKCD|ADCY4|LOC129336957|ADCY9|STAT2|PLCB3|GRK6|VAV1|PRKCB|LOC129336554|TNS4|CXCR4
ko05217	Basal cell carcinoma	3.10135	60	0.0141986	0.117757	GADD45A|WNT9B
ko05166	Human T-cell leukemia virus 1 infection	2.2137	211	0.0142986	0.117757	WNT9B|IL6|LOC129326742|POLE|ADCY4|KAT2B|ADCY9|SLC25A4|TNF|LOC129343569|PDGFRB
ko04145	Phagosome	2.55175	119	0.0144986	0.117757	CD36|LOC129332449|LOC129326782|MRC2|ITGA2|SCARB1|CTSS|RAB7B|ITGB2|ATP6V1C2|ATP6AP1|LOC129338207|ATP6V0D2
ko00790	Folate biosynthesis	3.73218	23	0.0149985	0.118917	LOC129342328|TPH2|LOC129338014|LOC129326790|LOC129335706
ko05169	Epstein-Barr virus infection	2.3123	161	0.0156984	0.119565	LOC129340200|STAT2
ko05168	Herpes simplex virus 1 infection	2.48321	129	0.0157984	0.119565	IL6|CFP|RNASEL|LOC129328939|PER1|IFNAR1|STAT2|TNF|CLOCK|FAS|IFIH1|LOC129337229
ko05160	Hepatitis C	2.57624	110	0.0161984	0.119868	RNASEL|LOC129328939|IFNAR1|STAT2|TNF|SCARB1|LOC129340130|RIPK1
ko04975	Fat digestion and absorption	3.56569	29	0.0167983	0.121605	CD36|ABCA1|SCARB1|LOC129325459|LOC129340206|AGPAT1|PROCA1|DGAT2|DGAT1
ko04659	Th17 cell differentiation	2.82218	76	0.0182982	0.129644	IL6|LOC129326742|IL1RAP|STAT2|IL27RA|LOC129335334|IL2RG
ko04740	Olfactory transduction	3.25703	40	0.0191981	0.131148	LOC129323485|RGS2
ko00592	alpha-Linolenic acid metabolism	3.53156	25	0.0192981	0.131148	LOC129323398|LOC129325457|LOC129325459|PROCA1|LOC129324107|PLA2G4A|LOC129323399
ko04150	mTOR signaling pathway	2.32377	139	0.0223978	0.146897	WNT9B|TNF|DVL2|RRAGD|RPS6KA2|DVL1|PRKCB|ATP6V1C2|LOC129330829
ko00590	Arachidonic acid metabolism	3.28645	35	0.0224978	0.146897	LOC129323398|LOC129325457|LTC4S|LOC129325459|LOC129326790|PROCA1|PLA2G4A|LOC129323399
ko04961	Endocrine and other factor-regulated calcium reabsorption	3.09286	39	0.0259974	0.158556	ADCY9|GNAS|PLCB3|PTH1R|DNM2|PRKCB|ATP1B1|ATP1B4|PRKCG|BDKRB2|DNM1
ko00564	Glycerophospholipid metabolism	2.47154	100	0.0262974	0.158556	PCYT2|LOC129323398|LOC129325457|GPAT4|PCYT1A|LOC129325459|DGKD|LOC129340206|AGPAT1|TAFAZZIN|LOC129337053|CEPT1|DGKB|PROCA1|LOC129338493|PLA2G4A|LOC129323399
ko04912	GnRH signaling pathway	2.51765	93	0.0263974	0.158556	PRKCD|ADCY4|ADCY9|LOC129323398|GNAS|PLCB3|MAP3K2|PRKCB|PLA2G4A|LOC129323399
ko00591	Linoleic acid metabolism	3.41125	23	0.0267973	0.158556	LOC129323398|LOC129325457|LOC129325459|PROCA1|PLA2G4A|LOC129323399|LOC129323395|LOC129340197
ko05144	Malaria	3.16761	33	0.0268973	0.158556	CD36|IL6|TNF|CD40LG|SELE|ITGB2|CR1
ko04611	Platelet activation	2.33223	123	0.0276972	0.158556	MYLK2|F2RL1|ADCY4|ADCY9|LOC129323398|ARHGAP35|ITGA2|GNAS|GP1BA|PLCB3|LOC129324043|P2RX1|FERMT3|FGB|PLA2G4A|LOC129323399|NOS3
ko04218	Cellular senescence	2.25214	143	0.0278972	0.158556	GADD45A|IL6|CAPN8|SLC25A4|RAD1
ko04115	p53 signaling pathway	2.74827	63	0.0288971	0.158556	GADD45A|SFN|PPM1D|PERP|FAS
ko03320	PPAR signaling pathway	2.79038	59	0.0289971	0.158556	CD36|LOC129333802|SCP2|PLTP|SORBS1|FABP3|LOC129334661|LOC129324107|ACSL5
ko01521	EGFR tyrosine kinase inhibitor resistance	2.58229	79	0.0292971	0.158556	IL6|STAT2|FGFR3|PDGFRB|NRG2|NRG1|PRKCB|VEGFA|GAB1|PRKCG
ko04964	Proximal tubule bicarbonate reclamation	3.35709	22	0.029697	0.158556	LOC129333964|LOC129338757|LOC129338756|ATP1B1|ATP1B4
ko04940	Type I diabetes mellitus	3.42581	18	0.029997	0.158556	LOC129339574|LOC129340240|TNF|FAS
ko00910	Nitrogen metabolism	3.43225	15	0.0323968	0.166996	LOC129333964|LOC129338757|LOC129338756|LOC129333457
ko04726	Serotonergic synapse	2.41298	96	0.0325967	0.166996	LOC129323398|RAPGEF3|GNAS|PLCB3|KCND2|TPH2|HTR2B|LOC129341018|KCNJ5|PRKCB|PLA2G4A|LOC129323399|HTR2C|PRKCG|LOC129327557|LOC129323395
ko04920	Adipocytokine signaling pathway	2.685	63	0.0334967	0.169006	CD36|STAT2|TNF|LOC129343569|SLC2A4
ko04931	Insulin resistance	2.34338	103	0.0350965	0.174435	CD36|IL6|PRKCD|STAT2|TNF|LOC129343569|SLC2A4|PTPN2|PRKAB1|PPP1R3E|RPS6KA2|PRKCB|LOC129330829
ko00120	Primary bile acid biosynthesis	3.4122	11	0.0361964	0.175652	LOC129333204|SCP2|HSD17B4|AKR1D1
ko05212	Pancreatic cancer	2.53177	74	0.0363964	0.175652	GADD45A|STAT2
ko04016	MAPK signaling pathway - plant	3.29795	16	0.0383962	0.182656	NME6|NME3|ATP7B
ko04915	Estrogen signaling pathway	2.21672	118	0.0416958	0.195511	LOC129338648|PRKCD|ADCY4|LOC129338394|ADCY9|LOC129338255|GNAS|PLCB3|GPER1
ko00051	Fructose and mannose metabolism	2.91991	30	0.0434957	0.195511	LOC129334284|LOC129342029|SORD|LOC129335706
ko00565	Ether lipid metabolism	2.67313	48	0.0438956	0.195511	LOC129323398|LOC129325457|LOC129325459|CEPT1|TMEM86B|GDPD3|PROCA1|PLA2G4A|LOC129323399
ko05032	Morphine addiction	2.34105	85	0.0441956	0.195511	ADCY4|ADCY9|GNAS|GRK6|PDE7B|KCNJ5|PRKCB|GABRG3|PRKCG
ko04933	AGE-RAGE signaling pathway in diabetic complications	2.27211	98	0.0450955	0.195511	IL6|PRKCD|LOC129326782|STAT2|TNF|PLCB3|SELE|PRKCB|VEGFA|NOS3
ko05134	Legionellosis	2.7478	39	0.0454955	0.195511	IL6|TNF|LOC129337229|ITGB2|CR1|LOC129338207
ko04068	FoxO signaling pathway	2.12718	128	0.0457954	0.195511	GADD45A|IL6|STAT2|SLC2A4
ko04630	JAK-STAT signaling pathway	2.22187	106	0.0457954	0.195511	IL6|IL22RA1|IFNAR1|STAT2|CSF3R|IL27RA|PDGFRB|LOC129335334|PTPN2|IL11|IL2RG|CNTFR
ko05210	Colorectal cancer	2.30936	88	0.0474953	0.200201	GADD45A
ko04921	Oxytocin signaling pathway	1.98281	160	0.0515948	0.210879	MYLK2|ADCY4|ADCY9|LOC129323398|CACNB1|GNAS|PLCB3|RGS2|LOC129324043|TRPM2|PRKAB1|KCNJ5|PRKCB|PLA2G4A|LOC129323399|NOS3
ko05202	Transcriptional misregulation in cancer	1.9577	171	0.0519948	0.210879	GADD45A|IL6|SLC45A3|PER1|BMI1|SIN3A|FUS|DDIT3
ko04724	Glutamatergic synapse	2.14403	111	0.0527947	0.210879	ADCY4|ADCY9|LOC129323398|SLC1A3|GNAS|PLCB3|GRM3|PRKCB|PLA2G4A|LOC129323399|GRIN2C|GRIN2D|PRKCG|GRM7|LOC129323395
ko04744	Phototransduction	2.89824	22	0.0533947	0.210879	GUCA1B|GNAT2
ko05020	Prion disease	2.82976	25	0.0539946	0.210879	IL6|LAMC1|NCAM2|C9
ko02010	ABC transporters	2.73035	32	0.0548945	0.210879	ABCB8|ABCG4|ABCB5|ABCA3|ABCA1|ABCB9|ABCC5
ko04620	Toll-like receptor signaling pathway	2.3474	71	0.0550945	0.210879	IL6|IFNAR1|STAT2|TNF|LOC129326129|RIPK1
ko04713	Circadian entrainment	2.19191	97	0.0550945	0.210879	ADCY4|PER1|ADCY9|GNAS|PLCB3|LOC129324043|KCNJ5|PRKCB|ADCYAP1R1|RPS6KA4|GRIN2C|GRIN2D|PRKCG|LOC129341816
ko04710	Circadian rhythm	2.72949	30	0.0575942	0.212824	PER1|CLOCK|PRKAB1
ko05012	Parkinson disease	2.09967	111	0.0582942	0.212824	PPIF|SLC25A4|NDUFA8|NDUFS6|PINK1|LOC129342841|LOC129337229|ATP5F1A|NDUFA5|ATP5F1B|NDUFB11|LOC129343728|NDUFB2|LOC129328618|LOC129328896|NDUFB8|DRD2|ATP5PO
ko01230	Biosynthesis of amino acids	2.38326	64	0.0591941	0.212824	ENO1|GAPDH|LOC129328846|ACO1|ACY1|PSPH|GOT1|LOC129346359
ko04270	Vascular smooth muscle contraction	2.07374	113	0.060194	0.212824	MYLK2|PRKCD|ADCY4|ADCY9|LOC129323398|GNAS|LOC129325459|PLCB3|KCNU1|LOC129324043|ADRA1D|PRKCB|PRKCH|PROCA1|PLA2G4A|LOC129323399
ko05200	Pathways in cancer	1.56645	464	0.060294	0.212824	GADD45A|WNT9B|IL6|F2RL1|ADCY4|ADCY9|LOC129338347|HES7|IFNAR1|STAT2|CSF3R|ITGA2|GNAS|LOC129343569|LOC129344063|FGFR3|FAS|PDGFRB|PLCB3|LAMC1
ko04913	Ovarian steroidogenesis	2.5281	43	0.0609939	0.212824	ADCY4|ADCY9|LOC129323398|GNAS|SCARB1|GDF9|LOC129330829|PLA2G4A|LOC129323399|BMP15
ko05322	Systemic lupus erythematosus	2.40699	57	0.0612939	0.212824	TNF|AGPAT1|CD40LG|C2|C9
ko05146	Amoebiasis	2.30219	70	0.0613939	0.212824	IL6|LOC129326742|LOC129333908|TNF|GNAS|PLCB3|LAMC1|RAB7B|ITGB2|PRKCB|C9|LOC129338207
ko01040	Biosynthesis of unsaturated fatty acids	2.74587	25	0.0618938	0.212824	LOC129325027
ko04022	cGMP-PKG signaling pathway	1.95212	151	0.0619938	0.212824	MYLK2|ADRA2B|ADCY4|ADCY9|PPIF|ATP2A1|SLC25A4|PLCB3|MEF2D|RGS2|KCNU1|LOC129324043
ko04514	Cell adhesion molecules	2.07797	106	0.0641936	0.218127	LOC129340200|LOC129344063|CD276|LOC129340130|CADM1|CD40LG|SELE|ITGB2|PTPRC|CADM3|NLGN3|NCAM2|LOC129338207|NECTIN2
ko04310	Wnt signaling pathway	1.95073	140	0.0665933	0.221868	WNT9B|PRICKLE3|PLCB3|PORCN|DVL2|TBL1X|DVL1|PRKCB|LOC129326634
ko04745	Phototransduction - fly	2.57458	33	0.0670933	0.221868	MYO3A|PLCB3
ko04216	Ferroptosis	2.50372	39	0.0672933	0.221868	LOC129326782|TF|SATL1|ATG5
ko05142	Chagas disease	2.17758	79	0.0681932	0.222631	IL6|TNF|GNAS|FAS|PLCB3
ko05014	Amyotrophic lateral sclerosis	2.42308	45	0.070293	0.227258	PRPH|TNF|LOC129337229|GRIN2C|GRIN2D
ko00010	Glycolysis / Gluconeogenesis	2.26091	56	0.0769923	0.246523	ENO1|BPGM|GAPDH|LOC129334284|LOC129342029|LDHB
ko04020	Calcium signaling pathway	1.8136	171	0.0788921	0.250039	MYLK2|F2RL1|P2RX7|PHKG2|ADCY4|ADCY9|PPIF|ATP2A1|SLC25A4|GNAS|PDGFRB|PLCB3|PTGFR|CHRFAM7A|HTR2B|P2RX1|ADRA1D
ko04015	Rap1 signaling pathway	1.74014	208	0.079592	0.250039	ANGPT4|F2RL1|ADCY4|ADCY9|ARAP3|RAPGEF3|PFN4|GNAS|LOC129344063|FGFR3|PDGFRB|PLCB3|FGF21|ITGB2|PRKCB|LOC129330829|SIPA1L1|VEGFA|RALGDS|LOC129338207
ko05410	Hypertrophic cardiomyopathy	2.05425	80	0.0823918	0.256415	IL6|CACNB1|TNF|ITGA2|ITGA7|PRKAB1
ko04723	Retrograde endocannabinoid signaling	1.88265	132	0.0837916	0.258357	ADCY4|ADCY9|NDUFA8|PLCB3|NDUFS6|LOC129330054|KCNJ5|NDUFA5|PRKCB|NDUFB11|GABRG3|NDUFB2|LOC129328618|LOC129328896|NDUFB8|PRKCG
ko04380	Osteoclast differentiation	1.94847	109	0.0859914	0.262708	LOC129326742|LOC129330436|IFNAR1|STAT2|TNF
ko04014	Ras signaling pathway	1.69812	211	0.0882912	0.267281	ANGPT4|LOC129323398|LOC129325457|FGFR3|KSR1|LOC129325459|PDGFRB|ABL1|FGF21|PRKCB|PROCA1|LOC129330829|PLA2G4A|VEGFA|RALGDS|LOC129323399|GAB1|PRKCG|STK4|RGL1|PAK6
ko00710	Carbon fixation by Calvin cycle	2.45737	19	0.0927907	0.276304	GAPDH|LOC129334284
ko05321	Inflammatory bowel disease	2.28735	36	0.0936906	0.276304	IL6|STAT2|TNF|LOC129335334|IL2RG
ko00512	Mucin type O-glycan biosynthesis	2.38592	25	0.0939906	0.276304	LOC129346406|GALNT9|GCNT4|LOC129340014|GALNT11
ko05010	Alzheimer disease	1.81057	145	0.0945905	0.276304	CAPN8|ATP2A1|GAPDH|NDUFA8|TNF|FAS|PLCB3|NDUFS6|LOC129342841|LOC129337229|ATP5F1A|NDUFA5|ATP5F1B|NDUFB11|LOC129343728|GRIN2C|GRIN2D|HSD17B10|NDUFB2|LOC129328618|LOC129328896|NCSTN|NDUFB8
ko04730	Long-term depression	2.06999	65	0.0962904	0.278611	LOC129323398|GNAS|PLCB3|LOC129324043|PRKCB|PLA2G4A|LOC129323399|PRKCG|LOC129323395
ko04011	MAPK signaling pathway - yeast	2.35	30	0.0973903	0.278611	LOC129323450|CDC42|GNB1|GNB4|LOC129335412|LOC129346103|MAPK1|MAPK14|MAPK3|PAK1|RHOA|RHOC|TEAD1|TEAD3|YWHAE|YWHAQ|PI4KA|PAF1|GPD1|GPD1L|LOC129335413|MAPK13|PDPK1|PIP5K1B|PIP5K1C|PRMT5|CAT|PRKCA|LOC129325304|MAPK7
ko04664	Fc epsilon RI signaling pathway	2.09126	61	0.0978902	0.278611	LOC129323398|TNF|VAV1|PLA2G4A|LOC129323399
ko05132	Salmonella infection	2.02686	70	0.0989901	0.279353	IL6|FLNC|PFN4|RAB7B|KLC3
ko04810	Regulation of actin cytoskeleton	1.67836	197	0.10069	0.281763	MYLK2|LOC129338773|F2RL1|SLC9A1|ARHGAP35|PFN4|ITGA2|FGFR3|PDGFRB|ITGA7|VAV1|FGF21|SSH2|SSH1|ITGB2
ko04966	Collecting duct acid secretion	2.27425	26	0.107189	0.29745	LOC129333964|ATP6V1C2|ATP6V0D2
ko00601	Glycosphingolipid biosynthesis - lacto and neolacto series	2.32474	14	0.109989	0.302697	ST8SIA1|LOC129340014
ko04962	Vasopressin-regulated water reabsorption	2.0958	43	0.111789	0.303189	ADCY9|GNAS|AQP4
ko05320	Autoimmune thyroid disease	2.26648	19	0.111989	0.303189	LOC129339574|LOC129340240|FAS|CD40LG
ko05206	MicroRNAs in cancer	1.71064	149	0.114389	0.307189	SLC45A3|ZEB1|TNC|ABCB5|STMN1|STAT2|BMI1|TNXB|FGFR3|PDGFRB|BRCA1|ABL1
ko05222	Small cell lung cancer	1.85995	84	0.115988	0.307862	GADD45A|ITGA2|LAMC1|LOC129337229
ko04727	GABAergic synapse	1.8724	79	0.116488	0.307862	ADCY4|TRAK2|ADCY9
ko05414	Dilated cardiomyopathy	1.84039	87	0.117788	0.308846	ADCY4|ADCY9|CACNB1|TNF|ITGA2|GNAS|ITGA7
ko04923	Regulation of lipolysis in adipocytes	2.02392	51	0.120188	0.312318	ADCY4|ADCY9|LOC129325457|GNAS|LOC129334661|LOC129330829
ko05033	Nicotine addiction	2.0576	40	0.120988	0.312318	CHRFAM7A|GABRG3|GRIN2C|CHRNB4|GRIN2D|CHRNA6
ko04260	Cardiac muscle contraction	1.91844	67	0.122088	0.312733	SLC9A1|CACNB1|LOC129340474|LOC129342841|LOC129343728|ATP1B1|ATP1B4
ko01210	2-Oxocarboxylic acid metabolism	2.12025	16	0.130687	0.332204	ACO1|ACY1|GOT1|LOC129346359
ko03420	Nucleotide excision repair	1.97986	41	0.134287	0.338768	POLE|RPA1|CUL4B
ko04213	Longevity regulating pathway - multiple species	1.88146	59	0.138086	0.345735	ADCY4|ADCY9|ATG5|HSPB6|PRKAB1|LOC129330829
ko04728	Dopaminergic synapse	1.68795	120	0.141086	0.349985	GNAS|CLOCK|PLCB3|PPP2R3B|KCNJ5|PRKCB|COMT|PRKCG|DRD2
ko04612	Antigen processing and presentation	2.00573	30	0.141886	0.349985	TNF|CTSB|CTSS
ko04610	Complement and coagulation cascades	1.82036	63	0.147385	0.360877	F10|F2RL1|MASP1|PLG|AGPAT1|VTN|C2|FGB|ITGB2|CR1|C9|LOC129338207
ko04390	Hippo signaling pathway	1.58777	149	0.151185	0.366505	WNT9B|DLG3|LOC129344063|YAP1|BMP7|DVL2|LOC129323450|DVL1|ITGB2
ko04012	ErbB signaling pathway	1.71562	85	0.151885	0.366505	NRG3|NRG2|ABL1|NRG1|PRKCB|AREG|GAB1|PRKCG|PAK6|ERBB4
ko04934	Cushing syndrome	1.6038	137	0.153885	0.368659	WNT9B|ADCY4|ADCY9|GNAS|SCARB1|PLCB3|DVL2
ko04926	Relaxin signaling pathway	1.62498	118	0.155584	0.370069	ADCY4|ADCY9|GNAS|IL27RA|PLCB3|RXFP1
ko01120	Microbial metabolism in diverse environments	1.58178	141	0.159984	0.375678	ENO1|BPGM|GSTZ1|GAPDH|LOC129328846|LOC129334284|LOC129342029|ACO1|LOC129337229|LOC129332803|LDHB
ko00140	Steroid hormone biosynthesis	1.88928	29	0.161784	0.375678	LOC129328144|LOC129333204|AKR1D1|COMT|LOC129341558
ko01110	Biosynthesis of secondary metabolites	1.39112	338	0.162584	0.375678	ELOVL7|ENO1|BPGM|LOC129323398|LOC129325457|NT5M|GAPDH|LOC129328846|LOC129334284|GPAT4|HMGCS1|LOC129325459|DGKD|LOC129340206|AGPAT1|LOC129324540|LOC129342029|ACO1|DHCR24|LOC129337053|ELOVL1|CEPT1|LDHB|DGKB|PROCA1|LOC129324107|PLA2G4A|LOC129323399|ACY1|NOS3|NME6|NME3|HSD17B10
ko00680	Methane metabolism	1.881	27	0.163084	0.375678	ENO1|LOC129334284
ko00563	Glycosylphosphatidylinositol (GPI)-anchor biosynthesis	1.88855	19	0.163584	0.375678	GPLD1|PIGL
ko04932	Non-alcoholic fatty liver disease	1.54125	133	0.178082	0.404317	IL6|NDUFA8|TNF|FAS|NDUFS6|LOC129342841|DDIT3|LOC129337229|PRKAB1|NDUFA5|LOC129330829|NDUFB11|LOC129343728|NDUFB2|LOC129328618|LOC129328896|NDUFB8
ko04672	Intestinal immune network for IgA production	1.80663	20	0.178482	0.404317	IL6|CD40LG
ko04922	Glucagon signaling pathway	1.6044	93	0.179782	0.40451	PHKG2|ADCY4|GNAS|LOC129343569|PLCB3|GCGR|PRKAB1|LDHB
ko00020	Citrate cycle (TCA cycle)	1.75151	23	0.186181	0.415542	ACO1|LOC129346359
ko03060	Protein export	1.74089	22	0.187181	0.415542	SEC11A|SEC11C|SEC61A2|SEC61B|SEC61G|SPCS3|SRP14|SRP54|SRP9|SRPRA|OXA1L|HSPA5|IMMP1L|IMMP2L|SEC61A1|SEC62|SRP19|SRP68|SRPRB|SEC63|SRP72|SPCS1
ko05161	Hepatitis B	1.51116	129	0.189881	0.418744	IL6|IFNAR1|STAT2|TNF|FAS|DDX3X|IFIH1|LOC129337229|PRKCB|ATP6AP1
ko05150	Staphylococcus aureus infection	1.7272	26	0.192081	0.420809	MASP1|PLG|AGPAT1|C2|SELE|ITGB2|LOC129338207|PTAFR|FGG
ko04139	Mitophagy - yeast	1.70505	23	0.194081	0.422411	SIN3A
ko05205	Proteoglycans in cancer	1.37417	208	0.214879	0.459987	WNT9B|SLC9A1|STAT2|FLNC|TNF|ITGA2|FAS
ko00240	Pyrimidine metabolism	1.5187	83	0.216478	0.459987	POLE|RRM1|NT5M|LOC129324540|PRIM1|NME6|NME3|POLR3E
ko05165	Human papillomavirus infection	1.33505	269	0.217078	0.459987	WNT9B|DLG3|LOC129328939|TNC|LOC129338347|HES7|IFNAR1|STAT2|TNF|ITGA2|GNAS|TNXB|FAS|PDGFRB|LAMC1|PPP2R3B|ITGA7|DVL2
ko00230	Purine metabolism	1.41564	152	0.219578	0.459987	POLE|ADCY4|RRM1|ADCY9|NT5M|LOC129324540|LOC129324043|PDE9A|PDE7B|LOC129332803
ko04668	TNF signaling pathway	1.4792	95	0.221078	0.459987	IL6|TNF|FAS|RIPK1|RIPK3|SELE
ko03030	DNA replication	1.5866	33	0.221578	0.459987	POLE|RPA1|MCM6|RUFY2|PRIM1|FEN1|RNASEH2A|RFC1
ko04111	Cell cycle - yeast	1.52565	65	0.223378	0.459987	SMC2|RAD1
ko00190	Oxidative phosphorylation	1.45922	103	0.223678	0.459987	NDUFA8|NDUFS6|LOC129342841|ATP5F1A|NDUFA5|ATP6V1C2|ATP6AP1|ATP5F1B|NDUFB11|ATP6V0D2|LOC129343728|NDUFB2|LOC129328618|LOC129328896|NDUFB8
ko04930	Type II diabetes mellitus	1.55432	45	0.223778	0.459987	PRKCD|TNF|SLC2A4|LOC129342029
ko04911	Insulin secretion	1.49262	83	0.225277	0.460229	ADCY4|ADCY9|RAPGEF3|GNAS|LOC129343569|PLCB3|KCNU1
ko04152	AMPK signaling pathway	1.44662	107	0.229877	0.466762	CD36|LOC129334284|SLC2A4|PPP2R3B|PRKAB1
ko01523	Antifolate resistance	1.52291	24	0.236176	0.476647	IL6|TNF|RTBDN|ABCC5
ko04924	Renin secretion	1.48766	62	0.237876	0.477185	CTSB|GNAS|PLCB3|LOC129324043
ko04657	IL-17 signaling pathway	1.46548	74	0.239676	0.477917	IL6|TNF
ko04622	RIG-I-like receptor signaling pathway	1.47783	53	0.244576	0.484784	TNF|ATG5|DDX3X|IFIH1|RIPK1
ko04925	Aldosterone synthesis and secretion	1.41003	82	0.255374	0.501213	ADCY4|ADCY9|GNAS|SCARB1|PLCB3|KCNJ5|PRKCB|NR4A1|NR4A2|ATP1B1|ATP1B4
ko05230	Central carbon metabolism in cancer	1.44301	55	0.255874	0.501213	LOC129343569|FGFR3|PDGFRB|LOC129342029
ko05231	Choline metabolism in cancer	1.37366	105	0.260874	0.506186	LOC129323398|PCYT1A|DGKD|PDGFRB|SLC22A3|SLC44A4|DGKB|PRKCB|PLA2G4A|RALGDS|LOC129323399
ko00534	Glycosaminoglycan biosynthesis - heparan sulfate / heparin	1.40498	24	0.261474	0.506186	HS6ST3|LOC129338950|HS2ST1|HS3ST5|LOC129332789|B3GALT6|B3GAT3|B4GALT7|EXT2|EXTL2|EXTL3|HS6ST1|LOC129336851|LOC129341866|NDST1|NDST2|NDST4|LOC129328621|XYLT1|EXT1|HS6ST2|XYLT2|EXTL1|HS3ST3B1
ko04927	Cortisol synthesis and secretion	1.41758	54	0.262974	0.506186	ADCY4|ADCY9|GNAS|SCARB1|PLCB3
ko00830	Retinol metabolism	1.38772	26	0.265373	0.50787	LOC129328144
ko00062	Fatty acid elongation	1.3707	24	0.270273	0.511558	ELOVL7|ELOVL1
ko04950	Maturity onset diabetes of the young	1.39025	34	0.270373	0.511558	LOC129338347|HES7|PAX4
ko01200	Carbon metabolism	1.33357	99	0.277672	0.51994	ENO1|GAPDH|LOC129334284|LOC129342029|ACO1
ko00760	Nicotinate and nicotinamide metabolism	1.34704	27	0.278472	0.51994	NT5M|LOC129324540
ko03410	Base excision repair	1.3411	30	0.280472	0.51994	PARP2|POLE
ko00030	Pentose phosphate pathway	1.32352	23	0.281572	0.51994	LOC129334284
ko04670	Leukocyte transendothelial migration	1.32089	114	0.283472	0.51994	LOC129326782|ARHGAP35|RAPGEF3|LOC129340130|VAV1|ITGB2|PRKCB|LOC129338207|CXCR4|SIPA1|PRKCG
ko00950	Isoquinoline alkaloid biosynthesis	1.24639	10	0.284172	0.51994	GOT1|TYR|LOC129325992|TH|TAT|DDC|GOT1L1|LOC129335831|LOC129338653|MAOA
ko04512	ECM-receptor interaction	1.32705	69	0.290171	0.528016	CD36|TNC|ITGA2|TNXB|GP1BA|LAMC1|SV2C|ITGA7|VTN
ko05418	Fluid shear stress and atherosclerosis	1.28025	134	0.293671	0.528142	LOC129326742|LOC129335072|TNF|SELE|LOC129337551|ACVR2B|VEGFA|MEF2A|NOS3
ko00561	Glycerolipid metabolism	1.3186	53	0.294671	0.528142	GPAT4|DGKD|LOC129340206|AGPAT1|LOC129337053|DGKB|DGAT2|LIPG|LOC129335706|DGAT1
ko05167	Kaposi sarcoma-associated herpesvirus infection	1.26601	145	0.29727	0.528142	IL6|IFNAR1|STAT2|FAS
ko04214	Apoptosis - fly	1.31638	55	0.29777	0.528142	PARP2|AIFM1|ELF1|ELF2|LOC129337229
ko04212	Longevity regulating pathway - worm	1.30964	63	0.29817	0.528142	PARP2
ko04714	Thermogenesis	1.24075	195	0.30167	0.528891	ADCY4|ADCY9|NDUFA8|GNAS|NDUFS6|LOC129342841|PRKAB1|ATP5F1A|FGF21|SMARCD2|RPS6KA2|NDUFA5|ATP5F1B|ACSL5|NDUFB11|LOC129343728|NDUFB2|LOC129328618|LOC129328896|NDUFB8|LOC129331052|SMARCC1|ATP5PO
ko05140	Leishmaniasis	1.29863	53	0.30177	0.528891	LOC129326782|STAT2|TNF|ITGB2|CR1|PRKCB|LOC129338207
ko04919	Thyroid hormone signaling pathway	1.26409	110	0.308069	0.537105	KAT2B|SLC9A1|STAT2|LOC129335961|LOC129343569|SIN3A|LOC129335960|PLCB3
ko04215	Apoptosis - multiple species	1.23266	29	0.310669	0.538816	LOC129337229|LOC129340239|BCL2L11|BECN1|BOK|LOC129341061|MAPK10|MAPK8|MAPK9|XIAP|LOC129344570|BAK1|BAX|BCL2L1|DIABLO|LOC129324533|SEPTIN1|LOC129325802|LOC129342299|FADD|BCL2|CASP3|BIRC7|BID|BIRC5|NGFR|HTRA2|CASP7|BIRC6
ko04151	PI3K-Akt signaling pathway	1.18925	287	0.313769	0.541373	IL6|ANGPT4|F2RL1|TNC|IFNAR1|CSF3R|ITGA2|TNXB|FGFR3|PDGFRB|BRCA1|LAMC1|PPP2R3B|ITGA7|IL2RG|VTN
ko05221	Acute myeloid leukemia	1.23747	67	0.325467	0.558663	PER1|STAT2
ko04370	VEGF signaling pathway	1.22521	62	0.330567	0.564507	LOC129323398|PRKCB|PLA2G4A|VEGFA|LOC129323399|NOS3|PRKCG|LOC129323395
ko04371	Apelin signaling pathway	1.20246	130	0.334967	0.565876	MYLK2|ADCY4|SLC9A1|ADCY9|LOC129344063|PLCB3|MEF2D
ko00533	Glycosaminoglycan biosynthesis - keratan sulfate	1.08254	13	0.335466	0.565876	LOC129340014|ST3GAL3|LOC129329986|B3GNT2|B4GALT2|CHST1|CHST2|FUT8|LOC129343496|ST3GAL1|B4GALT4|CHST4|LOC129325977
ko04140	Autophagy - animal	1.20481	116	0.336766	0.565876	RUBCN|PRKCD|CTSB|ATG5|RAB7B|RRAGD
ko05131	Shigellosis	1.20204	65	0.338166	0.565876	PFN4|ATG5|ABL1|RIPK3
ko04137	Mitophagy - animal	1.18361	64	0.345165	0.570642	ATG5|CITED4|PINK1|TBC1D17|RAB7B
ko00604	Glycosphingolipid biosynthesis - ganglio series	1.04007	13	0.348465	0.570642	ST8SIA1|B4GALNT1
ko01212	Fatty acid metabolism	1.17411	47	0.348865	0.570642	LOC129325027
ko05110	Vibrio cholerae infection	1.17075	54	0.351765	0.570642	ADCY9|GNAS|ATP6V1C2|ATP6AP1|ATP6V0D2
ko04910	Insulin signaling pathway	1.16476	130	0.355364	0.570642	PHKG2|LOC129334284|SLC2A4|LOC129342029|SORBS1|PTPN2|PRKAB1|PPP1R3E
ko04138	Autophagy - yeast	1.15694	65	0.356764	0.570642	ATG5|MTMR8|ACTR3B|MON1A|SLC36A4|ATG16L1
ko00730	Thiamine metabolism	1.01537	13	0.357164	0.570642	LOC129331739|ACP1|AK1|AK2|AK4|NFS1|NTPCR|TPK1|AK8|LOC129346572|AK5|THTPA|AK7
ko00920	Sulfur metabolism	0.993355	10	0.357964	0.570642	LOC129337229|PAPSS1|BPNT1|ETHE1|LOC129324533|SQOR|TST|MPST|SUOX|PAPSS2
ko03015	mRNA surveillance pathway	1.16315	72	0.358564	0.570642	PAPOLA|PPP2R3B|SMG6|FIP1L1|LOC129341177
ko04626	Plant-pathogen interaction	1.01065	13	0.358764	0.570642	SUGT1
ko05152	Tuberculosis	1.15874	138	0.359864	0.570642	IL6|STAT2|MRC2|TNF|KSR1|CTSS|LSP1|LOC129337229|RIPK3|ITGB2|CR1|ATP6AP1|LOC129338207|ATP6V0D2
ko05219	Bladder cancer	1.12993	44	0.361764	0.570935	LOC129344063|FGFR3|LOC129344319|VEGFA|RPS6KA4
ko00514	Other types of O-glycan biosynthesis	1.0363	21	0.364964	0.573268	ST6GAL1|LFNG|POMT1|ST3GAL3|B4GALT2|GXYLT1|LOC129343496|POFUT2|RFNG|POGLUT1|POFUT1|ST6GAL2|OGT|COLGALT2|B3GLCT|POMT2|PLOD3|COLGALT1|LOC129325977|GXYLT2|EOGT
ko04918	Thyroid hormone synthesis	1.12918	60	0.368863	0.576673	ADCY4|ADCY9|GNAS|PLCB3
ko04720	Long-term potentiation	1.12909	67	0.371863	0.578646	RAPGEF3|PLCB3|RPS6KA2|PRKCB|GRIN2C|GRIN2D|PRKCG
ko00260	Glycine, serine and threonine metabolism	1.06597	38	0.378462	0.581042	BPGM|LOC129328846
ko04136	Autophagy - other	1.00451	24	0.381662	0.581042	ATG5|ATG16L1
ko00340	Histidine metabolism	0.984048	21	0.382262	0.581042	ASPA|CNDP2|UROC1|LOC129324255|LOC129330169|LOC129325992|CARNMT1|CARNS1|ALDH1A3|HAL|ALDH7A1|AMDHD1|FTCD|LOC129333683|ALDH2|HDC|LOC129323361|MAOA|ALDH16A1|ALDH3A2|LOC129324380
ko03050	Proteasome	1.05052	38	0.383562	0.581042	PSME1|PSMA1|PSMA2|PSMA3|PSMA4|PSMA5|PSMA6|PSMA7|PSMB3|PSMC1|PSMC2|PSMC3|PSMC4|PSMC5|PSMC6|PSMD14|PSMD6|PSME3|SEM1|ADRM1|POMP|PSMB1|PSMB11|PSMB2|PSMB5|PSMB6|PSMB7|PSMD1|PSMD11|PSMD12|PSMD13|PSMD2|PSMD3|PSMD7|PSMD8|PSMB4|PSME2|PSME4
ko00983	Drug metabolism - other enzymes	1.05948	41	0.384562	0.581042	RRM1|LOC129337551|NME6|NME3
ko04064	NF-kappa B signaling pathway	1.10325	69	0.386661	0.581042	LOC129326742|TNF|CD40LG|RIPK1|PRKCB|LY96
ko01522	Endocrine resistance	1.11543	90	0.387061	0.581042	ADCY4|ADCY9|GNAS|GPER1
ko04110	Cell cycle	1.10937	113	0.387361	0.581042	GADD45A
ko00450	Selenocompound metabolism	0.928534	15	0.392361	0.585902	PAPSS1|SEPHS1|TXNRD3|SEPHS2|SEPSECS|MARS2|TXNRD1|SCLY|MTR|LOC129329867|MARS1|KYAT3|PAPSS2|PSTK|TXNRD2
ko04974	Protein digestion and absorption	1.06423	72	0.406359	0.604097	CELA3B|SLC15A1|LOC129335013|LOC129344599
ko04960	Aldosterone-regulated sodium reabsorption	0.957868	33	0.412859	0.611031	SFN|PRKCB|LOC129330829|ATP1B1|ATP1B4|PRKCG
ko00130	Ubiquinone and other terpenoid-quinone biosynthesis	0.850995	11	0.417958	0.615035	COQ2|COQ7|VKORC1|VKORC1L1|COQ5|TAT|HPD|GGCX|NQO1|COQ3|COQ6
ko00360	Phenylalanine metabolism	0.848797	13	0.419258	0.615035	GOT1|LOC129324255|LOC129325992|ALDH1A3|MIF|TAT|PAH|HPD|DDC|GOT1L1|LOC129338653|MAOA|LOC129324380
ko03040	Spliceosome	1.04275	119	0.427657	0.624605	SART1|THOC3|SNW1|LOC129341177
ko00430	Taurine and hypotaurine metabolism	0.815871	10	0.430957	0.626675	ADO|CSAD|CDO1|GAD1|GAD2|GADL1|LOC129324679|GGT7|LOC129331757|LOC129333191
ko03440	Homologous recombination	0.908892	37	0.436256	0.631623	PALB2|RPA1|BRCA1|XRCC2
ko00900	Terpenoid backbone biosynthesis	0.819943	18	0.440056	0.633065	HMGCS1
ko04742	Taste transduction	0.936456	50	0.442056	0.633065	ADCY4
ko00515	Mannose type O-glycan biosynthesis	0.833845	22	0.442956	0.633065	B3GAT1
ko03010	Ribosome	1.00702	105	0.447355	0.636009	RPL12|MRPS6
ko04071	Sphingolipid signaling pathway	1.00409	106	0.449255	0.636009	ASAH1|TNF|PLCB3|PPP2R3B|PRKCB|SGPL1|NOS3|PRKCG|BDKRB2
ko04024	cAMP signaling pathway	1.01302	177	0.452555	0.636009	F2RL1|ADCY4|SLC9A1|ADCY9|ARAP3|RAPGEF3|GNAS|SUCNR1
ko00350	Tyrosine metabolism	0.832151	27	0.452655	0.636009	GSTZ1|COMT|GOT1
ko01130	Biosynthesis of antibiotics	1.01519	192	0.455454	0.637254	ENO1|BPGM|GAPDH|LOC129328846|LOC129334284|HMGCS1|LOC129342029|ACO1|LDHB|ACY1|NME6|PSPH|NME3|HSD17B10|GOT1|LOC129333036|LOC129346359
ko04146	Peroxisome	0.95261	73	0.460754	0.641971	PEX5L|SCP2|CROT|HSD17B4|SLC25A17|LOC129329179|PEX16
ko00650	Butanoate metabolism	0.790383	23	0.462854	0.64221	HMGCS1|AACS|ABAT|BDH1|HADH
ko04392	Hippo signaling pathway - multiple species	0.785728	24	0.465953	0.643828	YAP1|LOC129323450
ko00480	Glutathione metabolism	0.826461	35	0.468253	0.644332	RRM1
ko04330	Notch signaling pathway	0.865962	49	0.474953	0.650377	KAT2B|LOC129338347|HES7|DVL2|SNW1|DVL1
ko03013	Nucleocytoplasmic transport	0.971533	139	0.476552	0.650377	EIF4G2|EIF2B4|PHAX|LOC129334313|EIF2B5
ko00600	Sphingolipid metabolism	0.811815	40	0.483752	0.656729	ASAH1|LOC129333047
ko00520	Amino sugar and nucleotide sugar metabolism	0.827835	46	0.485151	0.656729	LOC129330071|LOC129342029|LOC129335470|LOC129330597
ko04722	Neurotrophin signaling pathway	0.945334	124	0.489751	0.658952	PRKCD|LOC129328790|ABL1|RIPK3|RPS6KA2|RPS6KA4|GAB1
ko04725	Cholinergic synapse	0.937666	111	0.490751	0.658952	ADCY4|ADCY9|PLCB3|CHRFAM7A
ko05340	Primary immunodeficiency	0.733674	25	0.492951	0.659247	CD40LG|IL2RG|PTPRC|CD19|TNFRSF13B
ko04510	Focal adhesion	0.956029	188	0.50235	0.66913	MYLK2|CAPN8|TNC|ARHGAP35|FLNC|ITGA2|TNXB|PDGFRB|LAMC1|ITGA7
ko04211	Longevity regulating pathway	0.886367	89	0.512649	0.680128	ADCY4|ADCY9|ATG5|PRKAB1
ko04914	Progesterone-mediated oocyte maturation	0.865118	84	0.516948	0.68142	ADCY4|ADCY9|RPS6KA2|CPEB2|CDC25A
ko05145	Toxoplasmosis	0.873221	88	0.519348	0.68142	PPIF|STAT2|TNF|CD40LG|LAMC1|LOC129337229
ko04662	B cell receptor signaling pathway	0.816368	65	0.521048	0.68142	VAV1|CD79B|CR1|PRKCB|CD19|AKT1|AKT3|GRB2|GSK3B|HRAS|LOC129338629|MAP2K1|MAPK1|MAPK3|NRAS|PIK3R3|PPP3CA|PPP3R1|RAC1|RAC2|RAC3|SOS2|IKBKB|PIK3CB|AKT2|BCL10|CD81|DAPP1|DNAAF10|JUN|KRAS|LOC129340355|LYN|PIK3CA|PIK3R1|PPP3CC|RAF1|SOS1|TSPAN2|BTK|LOC129342944|PIK3AP1|NFATC3|RASGRP3|NFKBIE|NFATC1|NFKBIB|VAV3|FOS|NFATC2|NFKBIA|SYK|PTPN6|CARD11|INPP5D|PLCG2|MALT1|NFKB1|PIK3CD|IKBKG|LOC129335178|CD79A|BLNK|RELA|PIK3R2
ko00980	Metabolism of xenobiotics by cytochrome P450	0.681783	30	0.525747	0.68142	LOC129326790|LOC129337551|LOC129341558|LOC129340197|LOC129337541|LOC129332247|LOC129324255|LOC129330564|ALDH1A3|LOC129330185|LOC129336535|LOC129336713|MGST3|GSTP1|LOC129345516|LOC129338280|HSD11B1|LOC129343138|LOC129344566|GSTO1|MGST1|LOC129343136|LOC129323390|LOC129336716|LOC129340061|LOC129324380|GSTK1|LOC129328324|LOC129336560|LOC129331095
ko00380	Tryptophan metabolism	0.695768	33	0.526847	0.68142	ACMSD|TPH2
ko05412	Arrhythmogenic right ventricular cardiomyopathy	0.821353	72	0.527447	0.68142	CACNB1|ITGA2|ITGA7|DSG2
ko05204	Chemical carcinogenesis - DNA adducts	0.694205	33	0.527947	0.68142	CHRFAM7A|LOC129326790|LOC129337551|LOC129341558|LOC129340197|LOC129337541|LOC129332247|LOC129324255|LOC129330564|ALDH1A3|LOC129330185|LOC129335180|LOC129336535|LOC129336713|MGST3|GSTP1|LOC129345516|LOC129338280|HSD11B1|LOC129343138|PTGS2|GSTO1|MGST1|LOC129343136|KYAT3|LOC129323390|LOC129336716|LOC129324380|GSTK1|LOC129340062|LOC129328324|LOC129336560|LOC129331095
ko05030	Cocaine addiction	0.724403	47	0.540446	0.694859	GNAS|GRM3|GRIN2C|GRIN2D|DRD2
ko05016	Huntington disease	0.884043	163	0.546045	0.699358	PPIF|SLC25A4|NDUFA8|SIN3A|PLCB3|NDUFS6|DNAH3|LOC129342841|LOC129337229|ATP5F1A|NDUFA5|ATP5F1B|NDUFB11|LOC129343728|NDUFB2|LOC129328618|LOC129328896|NDUFB8
ko04144	Endocytosis	0.905789	220	0.549445	0.701016	RAB11FIP3|ARAP3|WIPF2|FGFR3|SH3GLB2|GRK6|ACAP1|IL2RG|VPS4B|DNM2|MVB12A|RTBDN|IQSEC2
ko04660	T cell receptor signaling pathway	0.805235	88	0.554645	0.704949	TNF|CD40LG|VAV1|PTPRC|PAK6|AKT1|AKT3|CDC42|CDK4|FYN|GRB2|GSK3B|HRAS|LOC129335412|LOC129338629|LOC129346103|MAP2K1|MAP2K7|MAPK1|MAPK14|MAPK3|NRAS|PAK1|PIK3R3|PPP3CA|PPP3R1|RHOA|RHOC|BLK|SOS2|PLCG1|PAK5|IKBKB|PIK3CB|AKT2|BCL10|CD247|DNAAF10|IL10|JUN|KRAS|LOC129335413|LOC129340355|MAP3K7|MAP3K8|MAPK13|NCK2|PAK2|PAK3|PDPK1|PIK3CA|PIK3R1|PPP3CC|RAF1|SOS1|TEC|LCK|LOC129342615|CBLC|NFATC3|NFKBIE|NFATC1|NFKBIB|VAV3|FOS|NFATC2|GRAP2|NFKBIA|PAK4|ITK|LOC129324885|RASGRP1|CTLA4|LCP2|PTPN6|CBLB|CARD11|MALT1|LOC129333103|NFKB1|PIK3CD|IKBKG|LOC129335178|MAP3K14|CBL|RELA|PIK3R2|DLG1
ko00531	Glycosaminoglycan degradation	0.58534	21	0.563344	0.713104	LOC129335349
ko03460	Fanconi anemia pathway	0.679444	48	0.565343	0.713104	LOC129338347|HES7|PALB2|RPA1|BRCA1
ko00410	beta-Alanine metabolism	0.583733	28	0.571543	0.715878	ABAT|EHHADH|ACADM|CNDP2|LOC129324255|CSAD|LOC129330169|CARNS1|ALDH1A3|ALDH6A1|GAD1|GAD2|GADL1|SMOX|SMS|ALDH7A1|DPYD|LOC129333683|ALDH2|LOC129338653|ALDH16A1|ALDH3A2|LOC129333191|HIBCH|LOC129324380|HADHA|MLYCD|DPYS
ko04013	MAPK signaling pathway - fly	0.775682	88	0.571843	0.715878	PFN4|PPM1B|TBL1X|MEF2A
ko05031	Amphetamine addiction	0.717282	67	0.577242	0.719931	GNAS|PRKCB|GRIN2C|GRIN2D|PRKCG
ko03020	RNA polymerase	0.553024	23	0.582242	0.723457	POLR3E|LOC129340174|POLR2C|POLR2D|POLR2F|POLR2H|POLR2I|POLR2J|POLR2L|POLR3F|POLR3H|POLR3K|LOC129341591|POLR1C|POLR1H|POLR2A|POLR2K|POLR3B|ITPRID1|POLR3D|POLR1F|POLR1E|POLR1B
ko02024	Quorum sensing	0.510469	10	0.589141	0.729308	ACSL5|SRP54|OXA1L|ACSL4|GAD1|GAD2|ACSL6|LOC129333191|ACSL1|ACSL3
ko05130	Pathogenic Escherichia coli infection	0.642003	53	0.593241	0.730704	LOC129344063|ABL1|LY96
ko04114	Oocyte meiosis	0.758577	104	0.59744	0.730704	ADCY4|ADCY9
ko00770	Pantothenate and CoA biosynthesis	0.501931	16	0.60074	0.730704	PANK3|CSAD|BCAT1|GADL1|PANK1|PANK2|PANK4|PPCDC|COASY|LOC129341395|DPYD|AASDHPPT|ENPP1|LOC129338558|ENPP3|DPYS
ko04973	Carbohydrate digestion and absorption	0.548031	34	0.60104	0.730704	LOC129342029|PRKCB|ATP1B1|ATP1B4|GNAT2
ko00220	Arginine biosynthesis	0.501209	16	0.60124	0.730704	ACY1|NOS3|GOT1
ko00040	Pentose and glucuronate interconversions	0.475432	13	0.614839	0.742902	SORD|LOC129335706|CRYL1|AKR1A1|DCXR|RPE|UGDH|UGP2|XYLB|CRPPA|KL|LOC129340061|GUSB
ko04614	Renin-angiotensin system	0.47526	15	0.615738	0.742902	ACE|PREP|REN|AGTR1|ATP6AP2|AGT|CTSA|ENPEP|PRCP|MME|LOC129332210|NLN|ACE2|LNPEP|LOC129332552
ko04520	Adherens junction	0.679358	83	0.619838	0.745148	LOC129338773|LOC129344063|SORBS1|PTPN2
ko04721	Synaptic vesicle cycle	0.624258	67	0.624338	0.745845	UNC13B|DNM2|ATP6V1C2|ATP6V0D2
ko04341	Hedgehog signaling pathway - fly	0.492332	28	0.624938	0.745845	GRK6
ko03018	RNA degradation	0.643584	73	0.627137	0.745845	ENO1|ABL1
ko03450	Non-homologous end-joining	0.44297	14	0.632837	0.749945	FEN1|RAD50|DNTT|PRKDC|LOC129342193|LOC129334023|POLL|XRCC4|SLC23A3|MRE11|XRCC5|NHEJ1|DCLRE1C|XRCC6
ko00860	Porphyrin metabolism	0.455896	20	0.639036	0.754606	PPOX|HMOX1|CPOX|HMOX2|UROS|LOC129331993|BLVRA|BLVRB|FECH|LOC129331474|LOC129329206|ALAS1|FXN|HMBS|MMAB|UROD|EPRS1|GUSB|EARS2|CP
ko00720	Other carbon fixation pathways	0.436056	12	0.642536	0.756058	ACO1
ko00250	Alanine, aspartate and glutamate metabolism	0.451805	33	0.655534	0.768637	NIT2|ASPA|ABAT|GOT1|ASNS
ko04320	Dorso-ventral axis formation	0.419377	25	0.665133	0.775137	SPIRE2|CPEB2|SPIRE1
ko04917	Prolactin signaling pathway	0.568398	72	0.665733	0.775137	STAT2|SOCS2|JAK2|AKT1|AKT3|CCND1|GRB2|GSK3B|HRAS|LOC129335412|LOC129338629|MAP2K1|MAPK1|MAPK10|MAPK14|MAPK3|MAPK8|MAPK9|NRAS|PIK3R3|SOCS6|SRC|STAT3|SOS2|SOCS1|PIK3CB|SHC3|ESR2|AKT2|CCND3|CGA|CISH|ELF5|GCK|KRAS|LOC129335413|LOC129338245|LOC129338434|LOC129340151|LOC129340355|MAPK13|PIK3CA|PIK3R1|PRL|RAF1|SOCS3|SOCS4|SOCS5|SOS1|TH|TNFSF11|SHC4|TNFRSF11A|ESR1|FOS|INS|GALT|FOXO3|LOC129335831|IL11RA|LOC129343123|STAT6|LOC129332683|NFKB1|PIK3CD|IRF1|SLC2A2|PRLR|RELA|PIK3R2|SOCS7|STAT1
ko04978	Mineral absorption	0.405079	30	0.679832	0.788795	TF
ko00280	Valine, leucine and isoleucine degradation	0.445312	44	0.686231	0.793455	HMGCS1|MCCC1|AACS|ABAT|HSD17B10
ko04666	Fc gamma R-mediated phagocytosis	0.538111	80	0.69653	0.800932	PRKCD|VAV1|PTPRC|PRKCB
ko00620	Pyruvate metabolism	0.375355	33	0.70483	0.800932	LDHB|LOC129338332|MDH2|PCK2|LOC129330169|ME3|ACAT1|ACYP1|DLD|GLO1|GRHPR|LOC129324146|LOC129334855|MDH1|PDHA1|PDHB|ALDH7A1|ACSS1|ALDH2|ME2|PCK1|PKM|ACOT12|DLAT|LDHD|ACSS2|ALDH16A1|ALDH3A2|ME1|LOC129323761|ACACB|ACACA|ACAT2
ko00630	Glyoxylate and dicarboxylate metabolism	0.36226	28	0.706129	0.800932	ACO1|MCEE|MDH2|PCCB|ACAT1|CS|DLD|GCSH|GLUL|GRHPR|HTD2|MDH1|SHMT2|SHMT1|MMUT|AMT|HAO1|CAT|HOGA1|HYI|AGXT|AFMID|PCCA|ACO2|GLDC|PGP|GLYCTK|ACAT2
ko00640	Propanoate metabolism	0.36226	28	0.706129	0.800932	LDHB|ABAT|EHHADH|MCEE|ACADM|PCCB|ACAT1|ALDH6A1|BCKDHA|BCKDHB|DLD|LOC129324146|SUCLG1|SUCLG2|ACSS1|MMUT|ECHDC1|ACSS2|PCCA|DBT|HIBCH|LOC129323761|ACACB|ACSS3|HADHA|MLYCD|ACACA|ACAT2
ko00071	Fatty acid degradation	0.382131	36	0.706629	0.800932	ACSL5|HADH|ACAA2|LOC129335109|EHHADH|ACADM|ACAA1|CPT1A|LOC129330169|ACSL4|ACADL|ACADS|ACAT1|GCDH|LOC129333723|LOC129336535|LOC129336713|ALDH7A1|ALDH2|CPT1C|ACSL6|ACOX1|ACADVL|ACADSB|ALDH16A1|ALDH3A2|HADHB|LOC129336716|ACSL1|CPT2|CPT1B|ACSBG1|ACSL3|LOC129336560|HADHA|ACAT2
ko00270	Cysteine and methionine metabolism	0.394038	39	0.707129	0.800932	LDHB|GOT1|DNMT3B|AMD1|MDH2|GSS|DNMT1|ADI1|AHCY|AHCYL1|AHCYL2|APIP|BCAT1|CDO1|ENOPH1|GCLC|GCLM|LOC129324146|LOC129334292|LOC129341637|LOC129342380|MAT1A|MAT2B|MDH1|MRI1|MTAP|SMS|TAT|LOC129326686|LOC129325755|MTR|LOC129338558|LOC129340865|LOC129329867|TST|GOT1L1|MPST|DNMT3A|AGXT2
ko04142	Lysosome	0.546915	111	0.731227	0.825419	ASAH1|CTSB|CTSS|LOC129332629|CD68|LAMP3|ABCB9|LOC129331931|ATP6AP1|CD63|AP4B1|ATP6V0D2|AP3B2|LOC129323673
ko00100	Steroid biosynthesis	0.291179	17	0.741226	0.833879	DHCR24|LOC129331931
ko04120	Ubiquitin mediated proteolysis	0.56224	130	0.746225	0.836677	LOC129337022|UBE2E1
ko02020	Two-component system	0.273075	10	0.757524	0.843294	LOC129337229
ko00510	N-Glycan biosynthesis	0.330722	47	0.759024	0.843294	MAN1B1|ALG10
ko04977	Vitamin digestion and absorption	0.273303	20	0.759724	0.843294	SCARB1
ko00982	Drug metabolism - cytochrome P450	0.251514	22	0.778722	0.86151	LOC129337551|LOC129340197|LOC129337541|LOC129324255|LOC129325992|LOC129330564|ALDH1A3|LOC129330185|LOC129336535|LOC129336713|MGST3|GSTP1|LOC129338280|GSTO1|MGST1|MAOA|LOC129336716|LOC129324380|GSTK1|LOC129336560|LOC129331095|LOC129331093
ko05100	Bacterial invasion of epithelial cells	0.39376	86	0.787921	0.868801	LOC129344063|DNM2|GAB1|DNM1|FN1|ELMO3|WASF2|ACTB|ACTG1|ARPC1A|ARPC2|ARPC3|ARPC4|ARPC5|CDC42|CLTA|CTNNA2|LOC129341251|LOC129341464|LOC129346103|LOC129346235|PIK3R3|RAC1|RAC3|RHOA|RHOC|SEPTIN11|SEPTIN2|SRC|ARHGAP10|CRKL|PIK3CB|SHC3|ARPC5L|CAV1|CLTB|CLTC|CLTCL1|CRK|CTNNA1|CTNNB1|CTTN|DOCK1|ELMO1|ILK|LOC129332753|LOC129340355|LOC129340736|LOC129346374|PIK3CA|PIK3R1|PTK2|PXN|SEPTIN1|SEPTIN3|SEPTIN6|SEPTIN8|TGFB1I1|VCL|WASF1|WASL|SHC4|WAS|LOC129344869|LPXN|CBLC|CTNNA3|SEPTIN9|CAV2|ARHGEF26|LOC129344031|LOC129327620|ARPC1B|CBLB|ITGB1|ITGA5|SEPTIN12|MET|LOC129336248|PIK3CD|ELMO2|CBL|PIK3R2|CD2AP|TTLL3|LOC129344298
ko04530	Tight junction	0.518449	154	0.791421	0.869437	DLG3|BVES|LOC129340130|TJAP1|TJP3|PRKAB1
ko00330	Arginine and proline metabolism	0.26661	43	0.793721	0.869437	SATL1
ko01524	Platinum drug resistance	0.29052	60	0.807019	0.881106	FAS|BRCA1|LOC129337229|LOC129337551
ko00532	Glycosaminoglycan biosynthesis - chondroitin sulfate / dermatan sulfate	0.203356	16	0.813519	0.881713	CHST13|CHST11|B3GALT6|B3GAT3|B4GALT7|CHPF|CHST3|CSGALNACT2|UST|CHST15|XYLT1|CHSY1|XYLT2|DSE|CHST7|CHSY3
ko03430	Mismatch repair	0.208978	21	0.813619	0.881713	RPA1
ko05120	Epithelial cell signaling in Helicobacter pylori infection	0.289589	66	0.815518	0.881713	ATP6V1C2|ATP6AP1|ATP6V0D2|LOC129325058|ATP6V0D1|ATP6V1B2|ATP6V1C1|ATP6V1F|ATP6V1G2|ATP6V1H|CDC42|GDI1|LOC129332163|LOC129335412|MAP2K4|MAPK10|MAPK14|MAPK8|MAPK9|PAK1|RAC1|RAC3|SRC|PLCG1|IKBKB|ATP6V0B|ATP6V0C|ATP6V0E1|ATP6V1B1|ATP6V1D|ATP6V1E1|ATP6V1G3|CSK|JUN|LOC129329366|LOC129335413|LOC129345105|LYN|MAPK13|PTPN11|EGFR|LOC129342299|CASP3|JAM3|NFKBIA|ATP6V0A4|JAM2|HBEGF|TCIRG1|NOD1|PLCG2|MET|LOC129333103|ADAM10|IGSF5|NFKB1|IKBKG|LOC129335178|TJP1|LOC129335940|MAP3K14|ATP6V0A2|PTPRZ1|RELA|ATP6V0A1|ADAM17
ko04113	Meiosis - yeast	0.253613	53	0.819918	0.883601	RAD1
ko00052	Galactose metabolism	0.18586	28	0.833817	0.8928	LOC129342029|LOC129335706|G6PC3|LOC129338511|LOC129332165|B4GALT2|GALE|GCK|LOC129340646|PFKL|PGM1|UGP2|HK1|HK3|PFKP|GALT|LOC129346129|IL11RA|GALM|GALK1|LOC129338890|GLA|GLB1|SI|GAA|LCT|GLB1L|GANC
ko00500	Starch and sucrose metabolism	0.18586	28	0.833817	0.8928	LOC129342029|GYG2|G6PC3|LOC129330219|LOC129338511|LOC129332165|GCK|GYG1|GYS1|LOC129340646|PGM1|UGP2|HK1|HK3|ENPP1|GBE1|LOC129343576|GYS2|LOC129343294|PYGB|LOC129330134|LOC129338890|TREH|ENPP3|SI|AGL|GAA|GANC
ko04624	Toll and Imd signaling pathway	0.201846	40	0.836916	0.893247	ANK1|DUOX2|BTRC|FBXW11|LOC129335412|MAP2K6|MAP2K7|MAPK10|MAPK14|MAPK8|MAPK9|UBE2D1|UBE2D2|UBE2D3|UBE2N|UBE2V1|UBE2V2|IKBKB|ATF2|ATF7|FAF1|JUN|LOC129335413|MAP2K3|MAP3K7|MAPK13|PEDS1|TAB2|LOC129325802|MYD88|FADD|NFKBIA|IRAK1|IRAK4|ANK2|NFKB1|LOC129335178|ANK3|MAP3K4|REL
ko04141	Protein processing in endoplasmic reticulum	0.442029	168	0.848115	0.901661	CAPN8|MAN1B1|HSPB6|DDIT3|ATXN3|BCAP31|SSR4|SEC23B
ko00511	Other glycan degradation	0.160447	15	0.850215	0.901661	FUCA2|HEXD|NEU1|GBA2|HEXA|LOC129338413|AGA|FUCA1|MANBA|ENGASE|GLB1|MAN2C1|GLB1L|MAN2B1|HEXB
ko04130	SNARE interactions in vesicular transport	0.160752	32	0.855314	0.90419	BET1|GOSR1|STX1B|STX6|VAMP2|VAMP3|VAMP4|VAMP7|VTI1A|YKT6|LOC129341036|STX10|BET1L|BNIP1|GOSR2|LOC129345465|SNAP23|STX11|STX16|STX19|STX1A|STX2|STX3|STX4|STX5|STX7|STX8|VAMP5|VTI1B|SNAP29|STX18|METTL13
ko05211	Renal cell carcinoma	0.227605	70	0.858214	0.904384	LOC129343569
ko04391	Hippo signaling pathway - fly	0.210644	66	0.865313	0.906758	YAP1|LPP|LOC129323450
ko04070	Phosphatidylinositol signaling system	0.275194	98	0.865913	0.906758	DGKD|PLCB3|INPP5B|MTMR8|DGKB|PRKCB
ko00513	Various types of N-glycan biosynthesis	0.159184	44	0.869813	0.907987	MAN1B1
ko05034	Alcoholism	0.307084	123	0.875012	0.91056	GNAS
ko04658	Th1 and Th2 cell differentiation	0.178685	65	0.882712	0.91571	STAT2
ko04350	TGF-beta signaling pathway	0.182266	82	0.89921	0.927152	TNF|BMP7
ko05203	Viral carcinogenesis	0.326924	161	0.89931	0.927152	KAT2B|STAT2
ko00970	Aminoacyl-tRNA biosynthesis	0.0877766	42	0.921508	0.947105	YARS1|CARS2|CARS1|AARS1|VARS1|LARS1|LOC129338512|DARS1|FARSA|GATC|HARS1|SARS1|SEPSECS|WARS2|MARS2|NARS2|RARS1|RARS2|GARS1|WARS1|IARS1|TARS3|LOC129334984|GATB|FARSB|QRSL1|MARS1|LOC129333680|TARS1|KARS1|PSTK|VARS2|EPRS1|EARS2|MTFMT|FARS2|QARS1|AARS2|DARS2|YARS2|LARS2|IARS2
ko00670	One carbon pool by folate	0.0684233	16	0.930607	0.953514	DHFR|MTHFD2|SHMT2|TYMS|SHMT1|ATIC|AMT|MTHFS|FTCD|MTR|ALDH1L2|GART|MTHFD1|MTHFD1L|MTFMT|LOC129326119
ko04360	Axon guidance	0.146388	171	0.965603	0.985459	RGS3|BMP7|ABL1|SSH2|SSH1|CXCR4|EPHB3|NTNG2|PAK6|LIMK1|PLXNB1|LOC129346617|ABLIM3|CAMK2A|CAMK2D|CDC42|CDK5|EFNB2|EPHA7|FYN|GNAI2|GNAI3|GSK3B|HRAS|LOC129325183|LOC129325231|LOC129338629|LOC129346103|LRRC4C|MAPK1|MAPK3|NRAS|PAK1|PARD6G|PIK3R3|PPP3CA|PPP3R1|RAC1|RAC2|RAC3|RHOA|RHOC|SRC|WNT4|WNT5A|WNT5B|LOC129325727|BMPR2|PLCG1|PAK5|PLXNA2|PIK3CB|ROCK1|ABLIM1|ARSI|BMPR1B|CAMK2G|DNAAF10|DPYSL2|DPYSL5|EFNA2|EFNA5|EFNB3|ENAH|EPHA3|EPHA4|EPHA5|EPHA6|EPHB1|EPHB2|EVL|FZD3|ILK|KRAS|LOC129334336|LOC129340355|LOC129345105|NCK2|NTN3|NTNG1|PAK2|PAK3|PARD6A|PARD6B|PDK1|PIK3CA|PIK3R1|PPP3CC|PRKCZ|PTK2|PTPN11|RAF1|RASA1|RND1|RRAS|RYK|SEMA3A|SEMA3C|SEMA3E|SEMA3F|SEMA5B|SEMA6A|SRGAP2|SRGAP3|TRPC3|TRPC5|TRPC6|UNC5C|UNC5D|PLXNC1|CAMK2B|NTN5|PLXNB3|DCC|NFATC3|LIMK2|LOC129328162|UNC5A|SHH|NFATC2|SRGAP1|PAK4|ROBO1|PRKCA|EPHB4|SEMA3G|ROBO2|BOC|NFATC4|LOC129329276|SEMA4C|SEMA4D|ITGB1|NTN4|PLCG2|SEMA4G|MET|PARD3|LOC129329053|NRP1|LRRC4|LOC129333103|SLIT2|SEMA5A|SEMA3B|EPHA1|L1CAM|PTCH1|PIK3CD|PLXNA4|NTN1|ROCK2|PLXNA1|UNC5B|SLIT3|PLXNA3|NGEF|DPYSL4|PTCH2|SEMA4B|SEMA6D|PIK3R2|SRFBP1|PLXNB2|FES|SLIT1|SSH3|ROBO3|LOC129329930|GDF6|ARHGEF12
ko03008	Ribosome biogenesis in eukaryotes	0.0427755	67	0.967703	0.985459	NOP58|BMS1|RRP7A|REXO1|NOP56|RBM28|AK6|CSNK2A2|CSNK2B|FCF1|GAR1|NHP2|NOP10|RAN|SBDS|SNU13|XPO1|GTPBP4|GNL2|DKC1|CSNK2A1|EIF6|EMG1|FBL|IMP4|LOC129333182|NMD3|NXT2|POP5|POP7|RCL1|REXO2|RPP30|UTP15|NXF1|XRN1|RPP38|LSG1|RIOK1|ERCC8|POP4|PWP2|RIOK2|RPP40|TCOF1|REXO5|NVL|WDR3|UTP18|NAT10|WDR43|WDR36|WDR75|UTP6|NOB1|EFL1|MPHOSPH10|AFG2A|UTP14A|MDN1|TBL3|DROSHA|GNL3|UTP4|XRN2|POP1|HEATR1
ko04340	Hedgehog signaling pathway	0.0175897	41	0.979102	0.994027	BTRC|CCND1|CSNK1A1|CSNK1D|CSNK1E|CSNK1G2|CSNK1G3|CUL1|CUL3|FBXW11|GSK3B|SMURF2|SPOP|SPOPL|SUFU|ARRB2|CCND3|CSNK1G1|GPR161|GRK2|GRK3|IHH|KIF3A|LOC129325603|LOC129327293|PRKACB|SMURF1|BCL2|SHH|LRP2|DHH|GLI2|BOC|PTCH1|PTCH2|KIF7|GAS1|CDON|GLI3|HHIP|GLI1
ko00061	Fatty acid biosynthesis	0.0103933	10	0.986901	0.996486	ACSL5|ACSL4|ACSL6|ACSL1|ACACB|ACSBG1|ACSL3|ACACA|OXSM|FASN
ko03022	Basal transcription factors	0.0077968	39	0.989601	0.996486	TAF7L|TAF2|GTF2A2|GTF2B|GTF2H5|TAF12|TAF13|TBP|TBPL1|TAF10|CCNH|CDK7|ERCC3|GTF2A1|GTF2E2|GTF2F1|GTF2F2|GTF2H1|GTF2H2|GTF2H3|GTF2H4|LOC129340447|MNAT1|TAF11|TAF5L|TAF8|TAF4|TBPL2|ERCC2|GTF2IRD1|TAF15|GTF2I|GTF2A1L|TAF3|TAF6|TAF5|STON2|TAF4B|TAF1
ko00562	Inositol phosphate metabolism	0.0125674	70	0.990501	0.996486	PLCB3|INPP5B|MTMR8|ITPKC|MTMR1|PLCD3|INPP1|MTMR14|INPP5A|PIP4K2B|PIP4K2C|PTEN|PLCH2|PLCD1|PI4KA|LOC129325274|PLCG1|PIK3CB|ALDH6A1|CDIPT|IMPA1|IMPA2|INPP4A|IPPK|ITPK1|LOC129340355|MAZ|MTMR2|MTMR7|PI4K2A|PI4K2B|PIK3C3|PIK3CA|PIP4K2A|PIP5K1B|PIP5K1C|SACM1L|TPI1|PLCZ1|INPP5J|PLCB4|MIOX|PIK3CG|MTMR6|IPMK|INPP5F|PLCB1|SYNJ1|MTMR3|PLCB2|ITPKA|MTM1|INPP5E|PLCE1|PLCD4|INPP5D|PLCG2|LOC129333103|INPP4B|LOC129336122|PIK3CD|MINPP1|OCRL|MTMR4|INPP5K|PLCH1|PIK3C2B|SYNJ2|PIK3C2A|ITPKB
ko05215	Prostate cancer	0.00409393	93	0.9962	0.999201	PDGFRB|TMPRSS2|PLAT|LOC129325829|CDKN1B|LOC129325906|AKT1|AKT3|CCND1|CDK2|CREB1|GRB2|GSK3B|HRAS|LOC129338629|MAP2K1|MAPK1|MAPK3|NRAS|PDGFA|PIK3R3|PTEN|TCF7L2|ATF4|RB1|SOS2|IKBKB|PIK3CB|ARAF|AKT2|BAD|BRAF|CCNE2|CDK3|CDKN1A|CREB3L1|CREB5|CTNNB1|E2F1|E2F2|E2F3|ERG|ETV5|FGFR1|FGFR2|HSP90AB1|IGF1|KRAS|LEF1|LOC129323905|LOC129339118|LOC129340355|PDGFC|PDPK1|PIK3CA|PIK3R1|RAF1|SOS1|SRD5A2|TCF7|TCF7L1|TGFA|EGFR|FOXO1|BCL2|NFKBIA|PDGFB|INS|LOC129326206|AR|LOC129325647|CCNE1|PDGFD|LOC129343233|PDGFRA|EGF|SPINT2|CREB3L2|ERBB2|MMP9|MDM2|NFKB1|PIK3CD|IKBKG|HSP90B1|IGF1R|SPINT1|RELA|PIK3R2|EP300|CREB3|PLAU|CREBBP
ko00310	Lysine degradation	0	51	1	1	ASH1L|SETD3|SUV39H1|PLOD2|EHMT1|HADH|EHHADH|SETD2|BBOX1|OGDHL|LOC129330169|AADAT|ACAT1|DLST|EZH2|GCDH|OGDH|SETD7|ALDH7A1|PLOD1|EZH1|TMLHE|KMT5B|CAMKMT|COLGALT2|ALDH2|KMT5A|NSD3|PHYKPL|SETD1B|AASS|SETD1A|PLOD3|COLGALT1|LOC129327508|ALDH16A1|ALDH3A2|EHMT2|PRDM6|KMT2C|DOT1L|KMT5C|HYKK|HADHA|NSD1|ACAT2|KMT2E|LOC129339080|KMT2B|KMT2A|KMT2D
